# Exploiting the GTEx resources to decipher the mechanisms at GWAS loci

**DOI:** 10.1101/814350

**Authors:** Alvaro N Barbeira, Rodrigo Bonazzola, Eric R Gamazon, Yanyu Liang, YoSon Park, Sarah Kim-Hellmuth, Gao Wang, Zhuoxun Jiang, Dan Zhou, Farhad Hormozdiari, Boxiang Liu, Abhiram Rao, Andrew R Hamel, Milton D Pividori, François Aguet, GTEx GWAS Working Group, Lisa Bastarache, Daniel M Jordan, Marie Verbanck, Ron Do, GTEx Consortium, Matthew Stephens, Kristin Ardlie, Mark McCarthy, Stephen B Montgomery, Ayellet V Segrè, Christopher D. Brown, Tuuli Lappalainen, Xiaoquan Wen, Hae Kyung Im

## Abstract

The resources generated by the GTEx consortium offer unprecedented opportunities to advance our understanding of the biology of human diseases. Here, we present an in-depth examination of the phenotypic consequences of transcriptome regulation and a blueprint for the functional interpretation of genome-wide association study-discovered loci. Across a broad set of complex traits and diseases, we demonstrate widespread dose-dependent effects of RNA expression and splicing. We develop a data-driven framework to benchmark methods that prioritize causal genes and find no single approach outperforms the combination of multiple approaches. Using colocalization and association approaches that take into account the observed allelic heterogeneity of gene expression, we propose potential target genes for 47% (2,519 out of 5,385) of the GWAS loci examined. Our results demonstrate the translational relevance of the GTEx resources and highlight the need to increase their resolution and breadth to further our understanding of the genotype-phenotype link.

## Supplementary material for "Exploiting the GTEx resources to decipher the mechanisms at GWAS loci": Large Supplementary Tables

### Sheet: GWAS-METADATA
# Supplementary Table: GWAS Metadata
# Tag: Trait ID
# PUBMED_Paper_Link: Link for the paper citing the dataset
# Pheno_File: Downloaded file name
# Source_File: Source file name
# Portal: Source website
# Consortium: Consortium name, if available
# Link: Full link for the source file to download
# Notes: Notes
# Header: Header information
# Hidden: 'Yes' if the link cannot be directly used for donwloading the file
# Keep: 'Yes' if the file is kept for analysis
# EFO: Official trait ID in EFO annotations, if available
# HPO: HPO ID, if available
# Description: Additional descriptions
# Phenotype: Simplified phenotype name
# Sample_Size: Sample size
# Population: Ancestry of the population studied, if available
# Date: ???
# Declared_Effect_Allele: Effect allele column name
# Genome_Reference: Genome reference build
# Binary: '1' if the trait is binary, '0' if not
# Cases: Number of cases, if binary trait
# abbreviation: Abbreviation used for figures and tables
# new_abbreviation: Updated abbreviations used for figures and tables
# new_Phenotype: Updated, shortened trait names
# Category: Category of the trait
Tag	PUBMED_Paper_Link	Pheno_File	Source_File	Portal	Consortium	Link	Notes	Header	Hidden	Keep	EFO	HPO	Description	Phenotype	Sample_Size	Population	Date	Declared_Effect_Allele	Genome_Reference	Binary	Cases	abbreviation	new_abbreviation	new_Phenotype	Category
UKB_1160_Sleep_duration	http://biobank.ctsu.ox.ac.uk/showcase/field.cgi?id=41202	1160.assoc.tsv.gz	1160.assoc.tsv.gz	http://biobank.ctsu.ox.ac.uk/	UK Biobank	https://www.dropbox.com/s/00v10oxwku3u5yq/1160.assoc.tsv.gz?dl=0	NA	NA	NA	Yes	NA	NA	NA	Sleep duration	337119	NA	NA	NA	NA	0	NA	U_SL	SLEEP_UKB	Sleep_Duration_UKB	Psychiatric_neurologic
UKB_1180_Morning_or_evening_person_chronotype	http://biobank.ctsu.ox.ac.uk/showcase/field.cgi?id=41202	1180.assoc.tsv.gz	1180.assoc.tsv.gz	http://biobank.ctsu.ox.ac.uk/	UK Biobank	https://www.dropbox.com/s/z7cppp7ndmylpf0/1180.assoc.tsv.gz?dl=0	NA	NA	NA	Yes	NA	NA	NA	Morning/evening person (chronotype)	337119	NA	NA	NA	NA	0	NA	U_CHR	CHRONO_UKB	Chronotype_UKB	Psychiatric_neurologic
UKB_1200_Sleeplessness_or_insomnia	http://biobank.ctsu.ox.ac.uk/showcase/field.cgi?id=41202	1200.assoc.tsv.gz	1200.assoc.tsv.gz	http://biobank.ctsu.ox.ac.uk/	UK Biobank	https://www.dropbox.com/s/ugt1g44ycju9ms5/1200.assoc.tsv.gz?dl=0	NA	NA	NA	Yes	NA	NA	NA	Sleeplessness / insomnia	337119	NA	NA	NA	NA	0	NA	U_NSL	INSOMN_UKB	Insomnia_UKB	Psychiatric_neurologic
UKB_1807_Fathers_age_at_death	http://biobank.ctsu.ox.ac.uk/showcase/field.cgi?id=41202	1807.assoc.tsv.gz	1807.assoc.tsv.gz	http://biobank.ctsu.ox.ac.uk/	UK Biobank	https://www.dropbox.com/s/qftvyi5a9qkb5xw/1807.assoc.tsv.gz?dl=0	NA	NA	NA	Yes	NA	NA	NA	Father's age at death	337119	NA	NA	NA	NA	0	NA	U_FAD	FAD_UKB	Fathers_Age_At_Death_UKB	Aging
UKB_20002_1094_self_reported_deep_venous_thrombosis_dvt	http://biobank.ctsu.ox.ac.uk/showcase/field.cgi?id=41202	20002_1094.assoc.tsv.gz	20002_1094.assoc.tsv.gz	http://biobank.ctsu.ox.ac.uk/	UK Biobank	https://www.dropbox.com/s/0smh60npg2eihqv/20002_1094.assoc.tsv.gz?dl=0	NA	NA	NA	Yes	NA	NA	NA	Non-cancer illness code, self-reported: deep venous thrombosis (dvt)	337119	NA	NA	NA	NA	1	6767	UN_DVT	DVT_UKBS	Deep_Venous_Thrombosis_UKBS	Cardiometabolic
UKB_20002_1111_self_reported_asthma	http://biobank.ctsu.ox.ac.uk/showcase/field.cgi?id=41202	20002_1111.assoc.tsv.gz	20002_1111.assoc.tsv.gz	http://biobank.ctsu.ox.ac.uk/	UK Biobank	https://www.dropbox.com/s/fd8e27ds4vuxj6l/20002_1111.assoc.tsv.gz?dl=0	NA	NA	NA	Yes	NA	NA	NA	Non-cancer illness code, self-reported: asthma	337119	NA	NA	NA	NA	1	39049	UN_AS	ATH_UKBS	Asthma_UKBS	Allergy
UKB_20002_1154_self_reported_irritable_bowel_syndrome	http://biobank.ctsu.ox.ac.uk/showcase/field.cgi?id=41202	20002_1154.assoc.tsv.gz	20002_1154.assoc.tsv.gz	http://biobank.ctsu.ox.ac.uk/	UK Biobank	https://www.dropbox.com/s/p70cilcudfww9y1/20002_1154.assoc.tsv.gz?dl=0	NA	NA	NA	Yes	NA	NA	NA	Non-cancer illness code, self-reported: irritable bowel syndrome	337119	NA	NA	NA	NA	1	8030	UN_IBS	IBS_UKBS	Irritable_Bowel_Syndrome_UKBS	Digestive system disease
UKB_20002_1222_self_reported_type_1_diabetes	http://biobank.ctsu.ox.ac.uk/showcase/field.cgi?id=41202	20002_1222.assoc.tsv.gz	20002_1222.assoc.tsv.gz	http://biobank.ctsu.ox.ac.uk/	UK Biobank	https://www.dropbox.com/s/qdouyjozmguv5c4/20002_1222.assoc.tsv.gz?dl=0	NA	NA	NA	Yes	NA	NA	NA	Non-cancer illness code, self-reported: type 1 diabetes	337119	NA	NA	NA	NA	1	286	UN_T1D	T1D_UKBS	Type_1_Diabetes_UKBS	Immune
UKB_20002_1223_self_reported_type_2_diabetes	http://biobank.ctsu.ox.ac.uk/showcase/field.cgi?id=41202	20002_1223.assoc.tsv.gz	20002_1223.assoc.tsv.gz	http://biobank.ctsu.ox.ac.uk/	UK Biobank	https://www.dropbox.com/s/7jrmk2sa9kcs7jr/20002_1223.assoc.tsv.gz?dl=0	NA	NA	NA	Yes	NA	NA	NA	Non-cancer illness code, self-reported: type 2 diabetes	337119	NA	NA	NA	NA	1	2133	UN_T2D	T2D_UKBS	Type_2_Diabetes_UKBS	Cardiometabolic
UKB_20002_1225_self_reported_hyperthyroidism_or_thyrotoxicosis	http://biobank.ctsu.ox.ac.uk/showcase/field.cgi?id=41202	20002_1225.assoc.tsv.gz	20002_1225.assoc.tsv.gz	http://biobank.ctsu.ox.ac.uk/	UK Biobank	https://www.dropbox.com/s/yd5g6p6lsce5iwa/20002_1225.assoc.tsv.gz?dl=0	NA	NA	NA	Yes	NA	NA	NA	Non-cancer illness code, self-reported: hyperthyroidism/thyrotoxicosis	337119	NA	NA	NA	NA	1	2547	UN_HT	HYPERTHY_UKBS	Hyperthyroidism_UKBS	Endocrine system disease
UKB_20002_1226_self_reported_hypothyroidism_or_myxoedema	http://biobank.ctsu.ox.ac.uk/showcase/field.cgi?id=41202	20002_1226.assoc.tsv.gz	20002_1226.assoc.tsv.gz	http://biobank.ctsu.ox.ac.uk/	UK Biobank	https://www.dropbox.com/s/d2xdky67ra5u0ri/20002_1226.assoc.tsv.gz?dl=0	NA	NA	NA	Yes	NA	NA	NA	Non-cancer illness code, self-reported: hypothyroidism/myxoedema	337119	NA	NA	NA	NA	1	16376	UN_LT	HYPOTHY_UKBS	Hypothyroidism_UKBS	Endocrine system disease
UKB_20002_1243_self_reported_psychological_or_psychiatric_problem	http://biobank.ctsu.ox.ac.uk/showcase/field.cgi?id=41202	20002_1243.assoc.tsv.gz	20002_1243.assoc.tsv.gz	http://biobank.ctsu.ox.ac.uk/	UK Biobank	https://www.dropbox.com/s/hg2epsyb7fx79c4/20002_1243.assoc.tsv.gz?dl=0	NA	NA	NA	Yes	NA	NA	NA	Non-cancer illness code, self-reported: psychological/psychiatric problem	337119	NA	NA	NA	NA	1	323	UN_PSY	PSY_UKBS	Psychological_Problem_UKBS	Psychiatric_neurologic
UKB_20002_1261_self_reported_multiple_sclerosis	http://biobank.ctsu.ox.ac.uk/showcase/field.cgi?id=41202	20002_1261.assoc.tsv.gz	20002_1261.assoc.tsv.gz	http://biobank.ctsu.ox.ac.uk/	UK Biobank	https://www.dropbox.com/s/m9ser6j9sx46qgf/20002_1261.assoc.tsv.gz?dl=0	NA	NA	NA	Yes	NA	NA	NA	Non-cancer illness code, self-reported: multiple sclerosis	337119	NA	NA	NA	NA	1	1228	UN_ME	MS_UKBS	Multiple_Sclerosis_UKBS	Psychiatric_neurologic
UKB_20002_1262_self_reported_parkinsons_disease	http://biobank.ctsu.ox.ac.uk/showcase/field.cgi?id=41202	20002_1262.assoc.tsv.gz	20002_1262.assoc.tsv.gz	http://biobank.ctsu.ox.ac.uk/	UK Biobank	https://www.dropbox.com/s/jk2s8959wpwb38k/20002_1262.assoc.tsv.gz?dl=0	NA	NA	NA	Yes	NA	NA	NA	Non-cancer illness code, self-reported: parkinsons disease	337119	NA	NA	NA	NA	1	604	UN_P	PD_UKBS	Parkinsons_Disease_UKBS	Psychiatric_neurologic
UKB_20002_1265_self_reported_migraine	http://biobank.ctsu.ox.ac.uk/showcase/field.cgi?id=41202	20002_1265.assoc.tsv.gz	20002_1265.assoc.tsv.gz	http://biobank.ctsu.ox.ac.uk/	UK Biobank	https://www.dropbox.com/s/wcho3m0hzhvcavl/20002_1265.assoc.tsv.gz?dl=0	NA	NA	NA	Yes	NA	NA	NA	Non-cancer illness code, self-reported: migraine	337119	NA	NA	NA	NA	1	10007	UN_MIG	MIGR_UKBS	Migraine_UKBS	Psychiatric_neurologic
UKB_20002_1289_self_reported_schizophrenia	http://biobank.ctsu.ox.ac.uk/showcase/field.cgi?id=41202	20002_1289.assoc.tsv.gz	20002_1289.assoc.tsv.gz	http://biobank.ctsu.ox.ac.uk/	UK Biobank	https://www.dropbox.com/s/ni8t4mog0vgwuxw/20002_1289.assoc.tsv.gz?dl=0	NA	NA	NA	Yes	NA	NA	NA	Non-cancer illness code, self-reported: schizophrenia	337119	NA	NA	NA	NA	1	337	UN_SCZ	SCZ_UKBS	Schizophrenia_UKBS	Psychiatric_neurologic
UKB_20002_1309_self_reported_osteoporosis	http://biobank.ctsu.ox.ac.uk/showcase/field.cgi?id=41202	20002_1309.assoc.tsv.gz	20002_1309.assoc.tsv.gz	http://biobank.ctsu.ox.ac.uk/	UK Biobank	https://www.dropbox.com/s/xw83bh3e7sttvi0/20002_1309.assoc.tsv.gz?dl=0	NA	NA	NA	Yes	NA	NA	NA	Non-cancer illness code, self-reported: osteoporosis	337119	NA	NA	NA	NA	1	5266	UN_OST	OST_UKBS	Osteoporosis_UKBS	Skeletal system disease
UKB_20002_1313_self_reported_ankylosing_spondylitis	http://biobank.ctsu.ox.ac.uk/showcase/field.cgi?id=41202	20002_1313.assoc.tsv.gz	20002_1313.assoc.tsv.gz	http://biobank.ctsu.ox.ac.uk/	UK Biobank	https://www.dropbox.com/s/jprqeoualeo13b1/20002_1313.assoc.tsv.gz?dl=0	NA	NA	NA	Yes	NA	NA	NA	Non-cancer illness code, self-reported: ankylosing spondylitis	337119	NA	NA	NA	NA	1	968	UN_ASP	ASP_UKBS	Ankylosing_Spondylitis_UKBS	Immune
UKB_20002_1452_self_reported_eczema_or_dermatitis	http://biobank.ctsu.ox.ac.uk/showcase/field.cgi?id=41202	20002_1452.assoc.tsv.gz	20002_1452.assoc.tsv.gz	http://biobank.ctsu.ox.ac.uk/	UK Biobank	https://www.dropbox.com/s/cc82wjw0gcztish/20002_1452.assoc.tsv.gz?dl=0	NA	NA	NA	Yes	NA	NA	NA	Non-cancer illness code, self-reported: eczema/dermatitis	337119	NA	NA	NA	NA	1	8718	UN_ECZ	ECZ_UKBS	Eczema_UKBS	Allergy
UKB_20002_1453_self_reported_psoriasis	http://biobank.ctsu.ox.ac.uk/showcase/field.cgi?id=41202	20002_1453.assoc.tsv.gz	20002_1453.assoc.tsv.gz	http://biobank.ctsu.ox.ac.uk/	UK Biobank	https://www.dropbox.com/s/fa3gnr5oc5fnm70/20002_1453.assoc.tsv.gz?dl=0	NA	NA	NA	Yes	NA	NA	NA	Non-cancer illness code, self-reported: psoriasis	337119	NA	NA	NA	NA	1	3871	UN_PSO	PSO_UKBS	Psoriasis_UKBS	Immune
UKB_20002_1461_self_reported_inflammatory_bowel_disease	http://biobank.ctsu.ox.ac.uk/showcase/field.cgi?id=41202	20002_1461.assoc.tsv.gz	20002_1461.assoc.tsv.gz	http://biobank.ctsu.ox.ac.uk/	UK Biobank	https://www.dropbox.com/s/ple1ovkvptl5uo0/20002_1461.assoc.tsv.gz?dl=0	NA	NA	NA	Yes	NA	NA	NA	Non-cancer illness code, self-reported: inflammatory bowel disease	337119	NA	NA	NA	NA	1	129	UN_IBD	IBD_UKBS	Inflammatory_Bowel_Disease_UKBS	Immune
UKB_20002_1462_self_reported_crohns_disease	http://biobank.ctsu.ox.ac.uk/showcase/field.cgi?id=41202	20002_1462.assoc.tsv.gz	20002_1462.assoc.tsv.gz	http://biobank.ctsu.ox.ac.uk/	UK Biobank	https://www.dropbox.com/s/khzx4kgtri5pfpd/20002_1462.assoc.tsv.gz?dl=0	NA	NA	NA	Yes	NA	NA	NA	Non-cancer illness code, self-reported: crohns disease	337119	NA	NA	NA	NA	1	28257	UN_CD	CD_UKBS	Crohns_Disease_UKBS	Immune
UKB_20002_1463_self_reported_ulcerative_colitis	http://biobank.ctsu.ox.ac.uk/showcase/field.cgi?id=41202	20002_1463.assoc.tsv.gz	20002_1463.assoc.tsv.gz	http://biobank.ctsu.ox.ac.uk/	UK Biobank	https://www.dropbox.com/s/ks1z0w3yutugblk/20002_1463.assoc.tsv.gz?dl=0	NA	NA	NA	Yes	NA	NA	NA	Non-cancer illness code, self-reported: ulcerative colitis	337119	NA	NA	NA	NA	1	1795	UN_UC	UC_UKBS	Ulcerative_Colitis_UKBS	Immune
UKB_20002_1464_self_reported_rheumatoid_arthritis	http://biobank.ctsu.ox.ac.uk/showcase/field.cgi?id=41202	20002_1464.assoc.tsv.gz	20002_1464.assoc.tsv.gz	http://biobank.ctsu.ox.ac.uk/	UK Biobank	https://www.dropbox.com/s/7szllkrqvsfykrf/20002_1464.assoc.tsv.gz?dl=0	NA	NA	NA	Yes	NA	NA	NA	Non-cancer illness code, self-reported: rheumatoid arthritis	337119	NA	NA	NA	NA	1	3730	UN_RA	RA_UKBS	Rheumatoid_Arthritis_UKBS	Immune
UKB_20002_1466_self_reported_gout	http://biobank.ctsu.ox.ac.uk/showcase/field.cgi?id=41202	20002_1466.assoc.tsv.gz	20002_1466.assoc.tsv.gz	http://biobank.ctsu.ox.ac.uk/	UK Biobank	https://www.dropbox.com/s/lyem529sia8ya2t/20002_1466.assoc.tsv.gz?dl=0	NA	NA	NA	Yes	NA	NA	NA	Non-cancer illness code, self-reported: gout	337119	NA	NA	NA	NA	1	4807	UN_GOU	GOUT_UKBS	Gout_UKBS	Skeletal system disease
UKB_20002_1473_self_reported_high_cholesterol	http://biobank.ctsu.ox.ac.uk/showcase/field.cgi?id=41202	20002_1473.assoc.tsv.gz	20002_1473.assoc.tsv.gz	http://biobank.ctsu.ox.ac.uk/	UK Biobank	https://www.dropbox.com/s/cqt15lbdhcctx57/20002_1473.assoc.tsv.gz?dl=0	NA	NA	NA	Yes	NA	NA	NA	Non-cancer illness code, self-reported: high cholesterol	337119	NA	NA	NA	NA	1	41296	UN_HC	HC_UKBS	High_Cholesterol_UKBS	Cardiometabolic
UKB_20002_1616_self_reported_insomnia	http://biobank.ctsu.ox.ac.uk/showcase/field.cgi?id=41202	20002_1616.assoc.tsv.gz	20002_1616.assoc.tsv.gz	http://biobank.ctsu.ox.ac.uk/	UK Biobank	https://www.dropbox.com/s/w9gp25afc0ngle5/20002_1616.assoc.tsv.gz?dl=0	NA	NA	NA	Yes	NA	NA	NA	Non-cancer illness code, self-reported: insomnia	337119	NA	NA	NA	NA	1	321	UN_NSL	INSOMN_UKBS	Insomnia_UKBS	Psychiatric_neurologic
UKB_20016_Fluid_intelligence_score	http://biobank.ctsu.ox.ac.uk/showcase/field.cgi?id=41202	20016.assoc.tsv.gz	20016.assoc.tsv.gz	http://biobank.ctsu.ox.ac.uk/	UK Biobank	https://www.dropbox.com/s/shsiq0brkax886j/20016.assoc.tsv.gz?dl=0	NA	NA	NA	Yes	NA	NA	NA	Fluid intelligence score	337119	NA	NA	NA	NA	0	NA	U_FIS	FIS_UKB	Fluid_Intelligence_Score_UKB	Psychiatric_neurologic
UKB_20022_Birth_weight	http://biobank.ctsu.ox.ac.uk/showcase/field.cgi?id=41202	20022.assoc.tsv.gz	20022.assoc.tsv.gz	http://biobank.ctsu.ox.ac.uk/	UK Biobank	https://www.dropbox.com/s/81sd0kd4kpf7q2s/20022.assoc.tsv.gz?dl=0	NA	NA	NA	Yes	NA	NA	NA	Birth weight	337119	NA	NA	NA	NA	0	NA	U_BW	BW_UKB	Birth_Weight_UKB	Anthropometric
UKB_20127_Neuroticism_score	http://biobank.ctsu.ox.ac.uk/showcase/field.cgi?id=41202	20127.assoc.tsv.gz	20127.assoc.tsv.gz	http://biobank.ctsu.ox.ac.uk/	UK Biobank	https://www.dropbox.com/s/78115y0ypy7l3gq/20127.assoc.tsv.gz?dl=0	NA	NA	NA	Yes	NA	NA	NA	Neuroticism score	337119	NA	NA	NA	NA	0	NA	U_NS	NEUROT_UKB	Neuroticism_UKB	Psychiatric_neurologic
UKB_21001_Body_mass_index_BMI	http://biobank.ctsu.ox.ac.uk/showcase/field.cgi?id=41202	21001.assoc.tsv.gz	21001.assoc.tsv.gz	http://biobank.ctsu.ox.ac.uk/	UK Biobank	https://www.dropbox.com/s/sweqn7nztyv42zt/21001.assoc.tsv.gz?dl=0	NA	NA	NA	Yes	NA	NA	NA	Body mass index (BMI)	337119	NA	NA	NA	NA	0	NA	U_BMI	BMI_UKB	BMI_UKB	Anthropometric
UKB_23099_Body_fat_percentage	http://biobank.ctsu.ox.ac.uk/showcase/field.cgi?id=41202	23099.assoc.tsv.gz	23099.assoc.tsv.gz	http://biobank.ctsu.ox.ac.uk/	UK Biobank	https://www.dropbox.com/s/dte97da03uwbsrm/23099.assoc.tsv.gz?dl=0	NA	NA	NA	Yes	NA	NA	NA	Body fat percentage	337119	NA	NA	NA	NA	0	NA	U_BFP	FAT_UKB	Body_Fat_Percentage_UKB	Anthropometric
UKB_2395_2_Hair_or_balding_pattern_Pattern_2	http://biobank.ctsu.ox.ac.uk/showcase/field.cgi?id=41202	2395_2.assoc.tsv.gz	2395_2.assoc.tsv.gz	http://biobank.ctsu.ox.ac.uk/	UK Biobank	https://www.dropbox.com/s/tz3lfk4ujeam5cz/2395_2.assoc.tsv.gz?dl=0	NA	NA	NA	Yes	NA	NA	NA	Hair/balding pattern: Pattern 2	337119	NA	NA	NA	NA	1	35563	U_BP2	BLDP2_UKB	Balding_Pattern_2_UKB	Morphology
UKB_2395_3_Hair_or_balding_pattern_Pattern_3	http://biobank.ctsu.ox.ac.uk/showcase/field.cgi?id=41202	2395_3.assoc.tsv.gz	2395_3.assoc.tsv.gz	http://biobank.ctsu.ox.ac.uk/	UK Biobank	https://www.dropbox.com/s/gwve5x7ys82vkzv/2395_3.assoc.tsv.gz?dl=0	NA	NA	NA	Yes	NA	NA	NA	Hair/balding pattern: Pattern 3	337119	NA	NA	NA	NA	1	41584	U_BP3	BLDP3_UKB	Balding_Pattern_3_UKB	Morphology
UKB_2395_4_Hair_or_balding_pattern_Pattern_4	http://biobank.ctsu.ox.ac.uk/showcase/field.cgi?id=41202	2395_4.assoc.tsv.gz	2395_4.assoc.tsv.gz	http://biobank.ctsu.ox.ac.uk/	UK Biobank	https://www.dropbox.com/s/5kve1cndcyr0ah1/2395_4.assoc.tsv.gz?dl=0	NA	NA	NA	Yes	NA	NA	NA	Hair/balding pattern: Pattern 4	337119	NA	NA	NA	NA	1	28389	U_BP4	BLDP4_UKB	Balding_Pattern_4_UKB	Morphology
UKB_3526_Mothers_age_at_death	http://biobank.ctsu.ox.ac.uk/showcase/field.cgi?id=41202	3526.assoc.tsv.gz	3526.assoc.tsv.gz	http://biobank.ctsu.ox.ac.uk/	UK Biobank	https://www.dropbox.com/s/ezr499ww01vlgax/3526.assoc.tsv.gz?dl=0	NA	NA	NA	Yes	NA	NA	NA	Mother's age at death	337119	NA	NA	NA	NA	0	NA	U_MAD	MAD_UKB	Mothers_Age_At_Death_UKB	Aging
UKB_50_Standing_height	http://biobank.ctsu.ox.ac.uk/showcase/field.cgi?id=41202	50.assoc.tsv.gz	50.assoc.tsv.gz	http://biobank.ctsu.ox.ac.uk/	UK Biobank	https://www.dropbox.com/s/sbfgb6qd5i4cxku/50.assoc.tsv.gz?dl=0	NA	NA	NA	Yes	NA	NA	NA	Standing height	337119	NA	NA	NA	NA	0	NA	UN_HEI	HEIGHT_UKB	Standing_Height_UKB	Anthropometric
UKB_6150_1_Vascular_or_heart_problems_diagnosed_by_doctor_Heart_attack	http://biobank.ctsu.ox.ac.uk/showcase/field.cgi?id=41202	6150_1.assoc.tsv.gz	6150_1.assoc.tsv.gz	http://biobank.ctsu.ox.ac.uk/	UK Biobank	https://www.dropbox.com/s/pjyorxb39dtpoou/6150_1.assoc.tsv.gz?dl=0	NA	NA	NA	Yes	NA	NA	NA	Vascular/heart problems diagnosed by doctor: Heart attack	337119	NA	NA	NA	NA	1	7790	UD_HA	MI_UKB	Heart_Attack_UKB	Cardiometabolic
UKB_6152_5_diagnosed_by_doctor_Blood_clot_in_the_leg_DVT	http://biobank.ctsu.ox.ac.uk/showcase/field.cgi?id=41202	6152_5.assoc.tsv.gz	6152_5.assoc.tsv.gz	http://biobank.ctsu.ox.ac.uk/	UK Biobank	https://www.dropbox.com/s/epi4uhl6m71n9gm/6152_5.assoc.tsv.gz?dl=0	NA	NA	NA	Yes	NA	NA	NA	Blood clot, DVT, bronchitis, emphysema, asthma, rhinitis, eczema, allergy diagnosed by doctor: Blood clot in the leg (DVT)	337119	NA	NA	NA	NA	1	6905	UD_DVT	DVT_UKB	Deep_Venous_Thrombosis_UKB	Cardiometabolic
UKB_6152_7_diagnosed_by_doctor_Blood_clot_in_the_lung	http://biobank.ctsu.ox.ac.uk/showcase/field.cgi?id=41202	6152_7.assoc.tsv.gz	6152_7.assoc.tsv.gz	http://biobank.ctsu.ox.ac.uk/	UK Biobank	https://www.dropbox.com/s/th4z4pwcj982qcc/6152_7.assoc.tsv.gz?dl=0	NA	NA	NA	Yes	NA	NA	NA	Blood clot, DVT, bronchitis, emphysema, asthma, rhinitis, eczema, allergy diagnosed by doctor: Blood clot in the lung	337119	NA	NA	NA	NA	1	2788	UD_BCL	PE_UKB	Pulmonary_Embolism_UKB	Cardiometabolic
UKB_6152_8_diagnosed_by_doctor_Asthma	http://biobank.ctsu.ox.ac.uk/showcase/field.cgi?id=41202	6152_8.assoc.tsv.gz	6152_8.assoc.tsv.gz	http://biobank.ctsu.ox.ac.uk/	UK Biobank	https://www.dropbox.com/s/mpqf0ennkp29bi2/6152_8.assoc.tsv.gz?dl=0	NA	NA	NA	Yes	NA	NA	NA	Blood clot, DVT, bronchitis, emphysema, asthma, rhinitis, eczema, allergy diagnosed by doctor: Asthma	337119	NA	NA	NA	NA	1	38791	UD_AS	ATH_UKB	Asthma_UKB	Immune
UKB_6152_9_diagnosed_by_doctor_Hayfever_allergic_rhinitis_or_eczema	http://biobank.ctsu.ox.ac.uk/showcase/field.cgi?id=41202	6152_9.assoc.tsv.gz	6152_9.assoc.tsv.gz	http://biobank.ctsu.ox.ac.uk/	UK Biobank	https://www.dropbox.com/s/3irbawcy1m9no8u/6152_9.assoc.tsv.gz?dl=0	NA	NA	NA	Yes	NA	NA	NA	Blood clot, DVT, bronchitis, emphysema, asthma, rhinitis, eczema, allergy diagnosed by doctor: Hayfever, allergic rhinitis or eczema	337119	NA	NA	NA	NA	1	77891	UD_HAR	HAY_UKB	Hayfever_UKB	Immune
UKB_G40_Diagnoses_main_ICD10_G40_Epilepsy	http://biobank.ctsu.ox.ac.uk/showcase/field.cgi?id=41202	G40.assoc.tsv.gz	G40.assoc.tsv.gz	http://biobank.ctsu.ox.ac.uk/	UK Biobank	https://www.dropbox.com/s/gem3l0ilndrww9z/G40.assoc.tsv.gz?dl=0	NA	NA	NA	Yes	NA	NA	NA	Diagnoses - main ICD10: G40 Epilepsy	337119	NA	NA	NA	NA	1	594	UG_EPI	EPI_UKB	Epilepsy_UKB	Psychiatric_neurologic
UKB_G43_Diagnoses_main_ICD10_G43_Migraine	http://biobank.ctsu.ox.ac.uk/showcase/field.cgi?id=41202	G43.assoc.tsv.gz	G43.assoc.tsv.gz	http://biobank.ctsu.ox.ac.uk/	UK Biobank	https://www.dropbox.com/s/02use6vjr93hqz7/G43.assoc.tsv.gz?dl=0	NA	NA	NA	Yes	NA	NA	NA	Diagnoses - main ICD10: G43 Migraine	337119	NA	NA	NA	NA	1	734	UG_MIG	MIGR_UKB	Migraine_UKB	Psychiatric_neurologic
UKB_20002_1065_self_reported_hypertension	http://biobank.ctsu.ox.ac.uk/showcase/field.cgi?id=41202	20002_1065.assoc.tsv.gz	20002_1065.assoc.tsv.gz	http://biobank.ctsu.ox.ac.uk/	UK Biobank	https://www.dropbox.com/s/qf9kdp8a0bw9jrv/20002_1065.assoc.tsv.gz?dl=0	NA	NA	NA	Yes	NA	NA	NA	Non-cancer illness code, self-reported: hypertension	337119	NA	NA	NA	NA	1	87690	UN_HPT	HPT_UKBS	Hypertension_UKBS	Cardiometabolic
Astle_et_al_2016_Eosinophil_counts	https://www.ncbi.nlm.nih.gov/pubmed/27863252	eo_build37_172275_20161212.tsv.gz	eo_build37_172275_20161212.tsv.gz	http://www.ebi.ac.uk/gwas/downloads/summary-statistics	Astle_et_al_2016	ftp://ftp.ebi.ac.uk/pub/databases/gwas/summary_statistics/AstleWJ_27863252_GCST004606/eo_build37_172275_20161212.tsv.gz	NA	VARIANT ID CHR BP REF ALT ALT_MINOR DIRECTION EFFECT SE P MLOG10P ALT_FREQ MA_FREQ	NA	Yes	EFO_0004842	NA	NA	Eosinophil counts	173480	EUR	NA	NA	b37/hg19	0	NA	BEC	EC	Eosinophil_Count	Blood
Astle_et_al_2016_Granulocyte_count	https://www.ncbi.nlm.nih.gov/pubmed/27863252	gran_build37_169822_20161212.tsv.gz	gran_build37_169822_20161212.tsv.gz	http://www.ebi.ac.uk/gwas/downloads/summary-statistics	Astle_et_al_2016	ftp://ftp.ebi.ac.uk/pub/databases/gwas/summary_statistics/AstleWJ_27863252_GCST004614/gran_build37_169822_20161212.tsv.gz	NA	VARIANT ID CHR BP REF ALT ALT_MINOR DIRECTION EFFECT SE P MLOG10P ALT_FREQ MA_FREQ	NA	Yes	EFO_0007987	NA	NA	Granulocyte count	173480	EUR	NA	NA	b37/hg19	0	NA	BGC	GC	Granulocyte_Count	Blood
Astle_et_al_2016_High_light_scatter_reticulocyte_count	https://www.ncbi.nlm.nih.gov/pubmed/27863252	hlr_build37_170761_20161212.tsv.gz	hlr_build37_170761_20161212.tsv.gz	http://www.ebi.ac.uk/gwas/downloads/summary-statistics	Astle_et_al_2016	ftp://ftp.ebi.ac.uk/pub/databases/gwas/summary_statistics/AstleWJ_27863252_GCST004611/hlr_build37_170761_20161212.tsv.gz	NA	VARIANT ID CHR BP REF ALT ALT_MINOR DIRECTION EFFECT SE P MLOG10P ALT_FREQ MA_FREQ	NA	Yes	EFO_0007986	NA	NA	High light scatter reticulocyte count	173480	EUR	NA	NA	b37/hg19	0	NA	BHC	HRET	High_Light_Scatter_Reticulocyte_Count	Blood
Astle_et_al_2016_Lymphocyte_counts	https://www.ncbi.nlm.nih.gov/pubmed/27863252	lymph_build37_171643_20161212.tsv.gz	lymph_build37_171643_20161212.tsv.gz	http://www.ebi.ac.uk/gwas/downloads/summary-statistics	Astle_et_al_2016	ftp://ftp.ebi.ac.uk/pub/databases/gwas/summary_statistics/AstleWJ_27863252_GCST004627/lymph_build37_171643_20161212.tsv.gz	NA	VARIANT ID CHR BP REF ALT ALT_MINOR DIRECTION EFFECT SE P MLOG10P ALT_FREQ MA_FREQ	NA	Yes	EFO_0004587	NA	NA	Lymphocyte counts	173480	EUR	NA	NA	b37/hg19	0	NA	BLC	LC	Lymphocyte_Count	Blood
Astle_et_al_2016_Monocyte_count	https://www.ncbi.nlm.nih.gov/pubmed/27863252	mono_build37_170721_20161212.tsv.gz	mono_build37_170721_20161212.tsv.gz	http://www.ebi.ac.uk/gwas/downloads/summary-statistics	Astle_et_al_2016	ftp://ftp.ebi.ac.uk/pub/databases/gwas/summary_statistics/AstleWJ_27863252_GCST004625/mono_build37_170721_20161212.tsv.gz	NA	VARIANT ID CHR BP REF ALT ALT_MINOR DIRECTION EFFECT SE P MLOG10P ALT_FREQ MA_FREQ	NA	Yes	EFO_0005091	NA	NA	Monocyte count	173480	EUR	NA	NA	b37/hg19	0	NA	BMC	MC	Monocyte_Count	Blood
Astle_et_al_2016_Myeloid_white_cell_count	https://www.ncbi.nlm.nih.gov/pubmed/27863252	myeloid_wbc_build37_169219_20161212.tsv.gz	myeloid_wbc_build37_169219_20161212.tsv.gz	http://www.ebi.ac.uk/gwas/downloads/summary-statistics	Astle_et_al_2016	ftp://ftp.ebi.ac.uk/pub/databases/gwas/summary_statistics/AstleWJ_27863252_GCST004626/myeloid_wbc_build37_169219_20161212.tsv.gz	NA	VARIANT ID CHR BP REF ALT ALT_MINOR DIRECTION EFFECT SE P MLOG10P ALT_FREQ MA_FREQ	NA	Yes	EFO_0007988	NA	NA	Myeloid white cell count	173480	EUR	NA	NA	b37/hg19	0	NA	BYC	MWBC	Myeloid_White_Cell_Count	Blood
Astle_et_al_2016_Neutrophil_count	https://www.ncbi.nlm.nih.gov/pubmed/27863252	neut_build37_170702_20161212.tsv.gz	neut_build37_170702_20161212.tsv.gz	http://www.ebi.ac.uk/gwas/downloads/summary-statistics	Astle_et_al_2016	ftp://ftp.ebi.ac.uk/pub/databases/gwas/summary_statistics/AstleWJ_27863252_GCST004629/neut_build37_170702_20161212.tsv.gz	NA	VARIANT ID CHR BP REF ALT ALT_MINOR DIRECTION EFFECT SE P MLOG10P ALT_FREQ MA_FREQ	NA	Yes	EFO_0004833	NA	NA	Neutrophil count	173480	EUR	NA	NA	b37/hg19	0	NA	BNC	NC	Neutrophil_Count	Blood
Astle_et_al_2016_Platelet_count	https://www.ncbi.nlm.nih.gov/pubmed/27863252	plt_build37_166066_20161212.tsv.gz	plt_build37_166066_20161212.tsv.gz	http://www.ebi.ac.uk/gwas/downloads/summary-statistics	Astle_et_al_2016	ftp://ftp.ebi.ac.uk/pub/databases/gwas/summary_statistics/AstleWJ_27863252_GCST004603/plt_build37_166066_20161212.tsv.gz	NA	VARIANT ID CHR BP REF ALT ALT_MINOR DIRECTION EFFECT SE P MLOG10P ALT_FREQ MA_FREQ	NA	Yes	EFO_0004309	NA	NA	Platelet count	173480	EUR	NA	NA	b37/hg19	0	NA	BPC	PLT	Platelet_Count	Blood
Astle_et_al_2016_Red_blood_cell_count	https://www.ncbi.nlm.nih.gov/pubmed/27863252	rbc_build37_172952_20161212.tsv.gz	rbc_build37_172952_20161212.tsv.gz	http://www.ebi.ac.uk/gwas/downloads/summary-statistics	Astle_et_al_2016	ftp://ftp.ebi.ac.uk/pub/databases/gwas/summary_statistics/AstleWJ_27863252_GCST004601/rbc_build37_172952_20161212.tsv.gz	NA	VARIANT ID CHR BP REF ALT ALT_MINOR DIRECTION EFFECT SE P MLOG10P ALT_FREQ MA_FREQ	NA	Yes	EFO_0004305	NA	NA	Red blood cell count	173480	EUR	NA	NA	b37/hg19	0	NA	BRC	RBC	Red_Blood_Cell_Count	Blood
Astle_et_al_2016_Reticulocyte_count	https://www.ncbi.nlm.nih.gov/pubmed/27863252	ret_build37_170641_20161212.tsv.gz	ret_build37_170641_20161212.tsv.gz	http://www.ebi.ac.uk/gwas/downloads/summary-statistics	Astle_et_al_2016	ftp://ftp.ebi.ac.uk/pub/databases/gwas/summary_statistics/AstleWJ_27863252_GCST004622/ret_build37_170641_20161212.tsv.gz	NA	VARIANT ID CHR BP REF ALT ALT_MINOR DIRECTION EFFECT SE P MLOG10P ALT_FREQ MA_FREQ	NA	Yes	EFO_0007986	NA	NA	Reticulocyte count	173480	EUR	NA	NA	b37/hg19	0	NA	BTC	RET	Reticulocyte_Count	Blood
Astle_et_al_2016_Sum_basophil_neutrophil_counts	https://www.ncbi.nlm.nih.gov/pubmed/27863252	baso_neut_sum_build37_170143_20161212.tsv.gz	baso_neut_sum_build37_170143_20161212.tsv.gz	http://www.ebi.ac.uk/gwas/downloads/summary-statistics	Astle_et_al_2016	ftp://ftp.ebi.ac.uk/pub/databases/gwas/summary_statistics/AstleWJ_27863252_GCST004620/baso_neut_sum_build37_170143_20161212.tsv.gz	NA	VARIANT ID CHR BP REF ALT ALT_MINOR DIRECTION EFFECT SE P MLOG10P ALT_FREQ MA_FREQ	NA	Yes	EFO_0004833	NA	NA	Sum basophil neutrophil counts	173480	EUR	NA	NA	b37/hg19	0	NA	BSBNC	BNC	Sum_Basophil_Neutrophil_Count	Blood
Astle_et_al_2016_Sum_eosinophil_basophil_counts	https://www.ncbi.nlm.nih.gov/pubmed/27863252	eo_baso_sum_build37_171771_20161212.tsv.gz	eo_baso_sum_build37_171771_20161212.tsv.gz	http://www.ebi.ac.uk/gwas/downloads/summary-statistics	Astle_et_al_2016	ftp://ftp.ebi.ac.uk/pub/databases/gwas/summary_statistics/AstleWJ_27863252_GCST004624/eo_baso_sum_build37_171771_20161212.tsv.gz	NA	VARIANT ID CHR BP REF ALT ALT_MINOR DIRECTION EFFECT SE P MLOG10P ALT_FREQ MA_FREQ	NA	Yes	EFO_0004842	NA	NA	Sum eosinophil basophil counts	173480	EUR	NA	NA	b37/hg19	0	NA	BSEBC	EBC	Sum_Eosinophil_Basophil_Count	Blood
Astle_et_al_2016_Sum_neutrophil_eosinophil_counts	https://www.ncbi.nlm.nih.gov/pubmed/27863252	neut_eo_sum_build37_170384_20161212.tsv.gz	neut_eo_sum_build37_170384_20161212.tsv.gz	http://www.ebi.ac.uk/gwas/downloads/summary-statistics	Astle_et_al_2016	ftp://ftp.ebi.ac.uk/pub/databases/gwas/summary_statistics/AstleWJ_27863252_GCST004613/neut_eo_sum_build37_170384_20161212.tsv.gz	NA	VARIANT ID CHR BP REF ALT ALT_MINOR DIRECTION EFFECT SE P MLOG10P ALT_FREQ MA_FREQ	NA	Yes	EFO_0004842	NA	NA	Sum neutrophil eosinophil counts	173480	EUR	NA	NA	b37/hg19	0	NA	BSNEC	NEC	Sum_Neutrophil_Eosinophil_Count	Blood
Astle_et_al_2016_White_blood_cell_count	https://www.ncbi.nlm.nih.gov/pubmed/27863252	wbc_build37_172435_20161212.tsv.gz	wbc_build37_172435_20161212.tsv.gz	http://www.ebi.ac.uk/gwas/downloads/summary-statistics	Astle_et_al_2016	ftp://ftp.ebi.ac.uk/pub/databases/gwas/summary_statistics/AstleWJ_27863252_GCST004610/wbc_build37_172435_20161212.tsv.gz	NA	VARIANT ID CHR BP REF ALT ALT_MINOR DIRECTION EFFECT SE P MLOG10P ALT_FREQ MA_FREQ	NA	Yes	EFO_0004308	NA	NA	White blood cell count	173480	EUR	NA	NA	b37/hg19	0	NA	BWC	WBC	White_Blood_Cell_Count	Blood
CARDIoGRAM_C4D_CAD_ADDITIVE	http://www.ncbi.nlm.nih.gov/pubmed/26343387	cad.add.160614.website.txt.gz	cad.additive.Oct2015.pub.zip	http://www.cardiogramplusc4d.org/downloads/	CARDIoGRAM_C4D	ftp://ftp.sanger.ac.uk/pub/cardiogramplusc4d/2015/cad.additive.Oct2015.pub.zip	NA	NA	NA	Yes	EFO_0000378	HP:0001677	NA	Coronary Artery Disease (additive model)	184305	EUR:SAS:EAS:AFR:AMR	2015-10-06	effect_allele	b36/hg18	1	60801	CAD	CAD	Coronary_Artery_Disease	Cardiometabolic
CNCR_Insomnia_all	https://www.ncbi.nlm.nih.gov/pubmed/28604731	Hammerschlag_NatGenet2017_insomnia_sumstats-full_090617.txt.gz	Hammerschlag_NatGenet2017_insomnia_sumstats-full_090617.txt.gz	https://ctg.cncr.nl/	CNCR-CTG	https://ctg.cncr.nl/documents/p1651/Hammerschlag_NatGenet2017_insomnia_sumstats-full_090617.txt.gz	NA	SNP UNIQUE_ID CHR POS A1 A2 EAF OR BETA SE P N_analyzed N_cases N_controls INFO	NA	Yes	EFO_0004698	NA	NA	Insomnia in both sexes	113006	NA	2017-06-12	A1	b37/hg19	1	32384	NSL	INSOMN	Insomnia_In_Both_Sexes	Psychiatric_neurologic
EAGLE_Eczema	NA	EAGLE_AD_GWAS_results_2015.txt.gz	EAGLE_AD_GWAS_results_2015.txt	https://data.bris.ac.uk/data/dataset/28uchsdpmub118uex26ylacqm	EAGLE	http://data.bris.ac.uk/datasets/28uchsdpmub118uex26ylacqm/EAGLE_AD_GWAS_results_2015.txt.gz	NA	NA	NA	Yes	NA	HP:0000964	NA	Eczema	116863	EUR	NA	NA	b37/hg19	1	21399	ECZ	ECZ	Eczema	Allergy
EGG_BW3_EUR	https://www.ncbi.nlm.nih.gov/pubmed/27680694	BW3_EUR_summary_stats.txt.gz	BW3_EUR_summary_stats.txt.gz	http://egg-consortium.org/	EGG	http://mccarthy.well.ox.ac.uk/publications/2016/EggBirthWeight_Nature/BW3_EUR_summary_stats.txt.gz	NA	NA	Yes	Yes	EFO_0004344	NA	NA	Birth Weight	143677	EUR	2016-11-30	NA	b37/hg19	0	NA	EBW	BW	Birth_Weight	Anthropometric
ENIGMA_Intracraneal_Volume	https://www.ncbi.nlm.nih.gov/pubmed/25607358	ENIGMA2_ICV_Combined_GenomeControlled_Jan23.tbl.gz	ENIGMA2_ICV_Combined_GenomeControlled_Jan23.tbl.gz	http://enigma.usc.edu/	ENIGMA	http://enigma.ini.usc.edu/wp-content/uploads/E2_EVIS/ENIGMA2_ICV_Combined_GenomeControlled_Jan23.tbl.gz	NA	RSID CHR_BP_hg19b37 Effect_Allele Non_Effect_Allele Freq_European_1000Genomes Effect_Beta StdErr Pvalue N	NA	Yes	EFO_0004886	NA	NA	Intracraneal Volume	30717	EUR	NA	NA	b37/hg19	0	NA	INV	ICV	Intracraneal_Volume	Anthropometric
GEFOS_Forearm	http://www.ncbi.nlm.nih.gov/pubmed/26367794	fa2stu.MAF0_.005.pos_.out_.gz	fa2stu.MAF0_.005.pos_.out_.gz	http://www.gefos.org/?q=content/data-release-2015	GEFOS	http://www.gefos.org/sites/default/files/fa2stu.MAF0_.005.pos_.out_.gz	NA	NA	Yes	Yes	EFO_0003923	NA	NA	Bone Mineral Density (Forearm)	49988	EUR	2015-10-22	reference_allele	b37/hg19	0	NA	GFA	BMD	Bone_Mineral_Density	Anthropometric
GIANT_HEIGHT	http://www.ncbi.nlm.nih.gov/pubmed/25282103	GIANT_HEIGHT_Wood_et_al_2014_publicrelease_HapMapCeuFreq.txt.gz	NA	http://www.broadinstitute.org/collaboration/giant/index.php/GIANT_consortium_data_files	GIANT	https://www.broadinstitute.org/collaboration/giant/images/0/01/GIANT_HEIGHT_Wood_et_al_2014_publicrelease_HapMapCeuFreq.txt.gz	NA	NA	NA	Yes	EFO_0004339	NA	NA	Height	253288	EUR	2014-10-06	Allele1	b37/hg19	0	NA	GHE	HEIGHT	Height	Anthropometric
IBD.EUR.Crohns_Disease	http://www.ncbi.nlm.nih.gov/pubmed/26192919	EUR.CD.gwas.assoc.gz	EUR.CD.gwas.assoc.gz	http://www.ibdgenetics.org/	IBD	ftp://ftp.sanger.ac.uk/pub/consortia/ibdgenetics/iibdgc-trans-ancestry-summary-stats.tar	NA	NA	NA	Yes	EFO_0003767	HP:0002037	NA	Crohn's Disease	20833	EUR	2015-08-19	NA	b37/hg19	1	5956	ICD	CD	Crohns_Disease	Immune
IBD.EUR.Inflammatory_Bowel_Disease	http://www.ncbi.nlm.nih.gov/pubmed/26192919	EUR.IBD.gwas.assoc.gz	EUR.IBD.gwas.assoc.gz	http://www.ibdgenetics.org/	IBD	ftp://ftp.sanger.ac.uk/pub/consortia/ibdgenetics/iibdgc-trans-ancestry-summary-stats.tar	NA	NA	NA	Yes	EFO_0003767	HP:0002037	NA	Inflammatory Bowel Disease	34652	EUR	2015-08-19	NA	b37/hg19	1	12882	IBD	IBD	Inflammatory_Bowel_Disease	Immune
IBD.EUR.Ulcerative_Colitis	http://www.ncbi.nlm.nih.gov/pubmed/26192919	EUR.UC.gwas.assoc.gz	EUR.UC.gwas.assoc.gz	http://www.ibdgenetics.org/	IBD	ftp://ftp.sanger.ac.uk/pub/consortia/ibdgenetics/iibdgc-trans-ancestry-summary-stats.tar	NA	NA	NA	Yes	EFO_0003767	HP:0002037	NA	Ulcerative Colitis	27432	EUR	2015-08-19	NA	b37/hg19	1	6968	IUC	UC	Ulcerative_Colitis	Immune
IGAP_Alzheimer	http://www.ncbi.nlm.nih.gov/pubmed/24162737	IGAP_stage_1.txt.gz	IGAP_summary_statistics.zip	http://web.pasteur-lille.fr/en/recherche/u744/igap/igap_download.php	IGAP	http://web.pasteur-lille.fr/en/recherche/u744/igap/igap_download.php	NA	NA	NA	Yes	EFO_0000249	HP:0002511	NA	Alzheimer	54162	EUR	2014-07-01	Effect_allele	b37/hg19	1	17008	IALZ	AD	Alzheimers_Disease	Psychiatric_neurologic
IMMUNOBASE_Systemic_lupus_erythematosus_hg19	http://www.ncbi.nlm.nih.gov/pubmed/26502338	hg19_gwas_sle_bentham_4_20_0.tab	hg19_gwas_sle_bentham_4_20_0.tab	https://www.immunobase.org/downloads/protected_data/GWAS_Data/	IMMUNOBASE	https://www.immunobase.org/downloads/protected_data/GWAS_Data/hg19_gwas_sle_bentham_4_20_0.tab	NA	NA	NA	Yes	EFO_0002690	NA	NA	Systemic Lupus Erythematosus	23210	EUR	NA	NA	b37/hg19	1	7219	ISL	SLE	Systemic_Lupus_Erythematosus	Immune
Jones_et_al_2016_Chronotype	https://www.ncbi.nlm.nih.gov/pubmed/27494321	Chronotype_SIN_BOLT.output_plus.metrics_MAF0.001_HWE1E-5_qual0.4.txt.gz	Chronotype_SIN_BOLT.output_plus.metrics_MAF0.001_HWE1E-5_qual0.4.txt	http://www.t2diabetesgenes.org/data/	Jones_et_al_2016	http://www.t2diabetesgenes.org/datasets/Chronotype_SIN_BOLT.output_plus.metrics_MAF0.001_HWE1E-5_qual0.4.txt.gz	NA	NA	NA	Yes	NA	NA	NA	Chronotype	128266	EUR	2016-08-05	NA	b37/hg19	0	NA	JCH	CHRONO	Chronotype	Psychiatric_neurologic
Jones_et_al_2016_SleepDuration	https://www.ncbi.nlm.nih.gov/pubmed/27494321	Sleep_Duration_SIN_BOLT.output_plus.metrics_MAF0.001_HWE1E-5_qual0.4.txt.gz	Sleep_Duration_SIN_BOLT.output_plus.metrics_MAF0.001_HWE1E-5_qual0.4.txt	http://www.t2diabetesgenes.org/data/	Jones_et_al_2016	http://www.t2diabetesgenes.org/datasets/Sleep_Duration_SIN_BOLT.output_plus.metrics_MAF0.001_HWE1E-5_qual0.4.txt.gz	NA	NA	NA	Yes	EFO_0005271	NA	NA	Sleep Duration	128266	EUR	2016-08-05	NA	b37/hg19	0	NA	JSD	SLEEP	Sleep_Duration	Psychiatric_neurologic
MAGIC_FastingGlucose	http://www.ncbi.nlm.nih.gov/pubmed/20081858	MAGIC_FastingGlucose.txt	MAGIC_FastingGlucose.txt	http://www.magicinvestigators.org/downloads/	MAGIC	ftp://ftp.sanger.ac.uk/pub/magic/MAGIC_FastingGlucose.txt	inferred from supplementary file in paper NCBI 35	NA	NA	NA	EFO_0004465	NA	NA	Fasting Glucose	46186	EUR	2011-08-08	effect_allele	b35/hg17	0	NA	MFG	FG	Fasting_Glucose	Cardiometabolic
MAGIC_ln_FastingInsulin	http://www.ncbi.nlm.nih.gov/pubmed/20081858	MAGIC_ln_FastingInsulin.txt	MAGIC_ln_FastingInsulin.txt	http://www.magicinvestigators.org/downloads/	MAGIC	ftp://ftp.sanger.ac.uk/pub/magic/MAGIC_ln_FastingInsulin.txt	inferred from supplementary file in paper NCBI 35	NA	NA	NA	EFO_0004466	NA	NA	Fasting Insulin	38238	EUR	2011-08-08	effect_allele	b35/hg17	0	NA	MFI	INSUL	Fasting_Insulin	Cardiometabolic
MAGNETIC_CH2.DB.ratio	http://www.ncbi.nlm.nih.gov/pubmed/27005778	Summary_statistics_MAGNETIC_CH2.DB.ratio.txt.gz	Summary_statistics_MAGNETIC_CH2.DB.ratio.txt	http://www.computationalmedicine.fi/data#NMR_GWAS	MAGNETIC	https://computationalmedicine.blob.core.windows.net/nmrgwas/Summary_statistics_MAGNETIC_CH2.DB.ratio.txt.gz?se=2016-06-23&sr=b&sp=r&sig=xT7LfiohtVu8z7L8W6oyKo4eudsOoyrAbCc7CMo6m5s%3D&sv=2014-02-14	NA	NA	NA	Yes	NA	NA	NA	Average number of methylene groups per a double bond	24154	EUR	NA	NA	b36/hg18	0	NA	MCD	CH2	CH2DB_NMR	Cardiometabolic
MAGNETIC_HDL.C	http://www.ncbi.nlm.nih.gov/pubmed/27005778	Summary_statistics_MAGNETIC_HDL.C.txt.gz	Summary_statistics_MAGNETIC_HDL.C.txt	http://www.computationalmedicine.fi/data#NMR_GWAS	MAGNETIC	https://computationalmedicine.blob.core.windows.net/nmrgwas/Summary_statistics_MAGNETIC_HDL.C.txt.gz?se=2016-06-23&sr=b&sp=r&sig=r18jfrRnXNLMgnJpf1TchLj6PeRYAcHNvU5OS3wT%2BmQ%3D&sv=2014-02-14	NA	NA	NA	NA	NA	NA	NA	Total cholesterol in HDL	19270	EUR	NA	NA	b36/hg18	0	NA	MHDL	HDLC	HDL_Cholesterol_NMR	Cardiometabolic
MAGNETIC_IDL.TG	http://www.ncbi.nlm.nih.gov/pubmed/27005778	Summary_statistics_MAGNETIC_IDL.TG.txt.gz	Summary_statistics_MAGNETIC_IDL.TG.txt	http://www.computationalmedicine.fi/data#NMR_GWAS	MAGNETIC	https://computationalmedicine.blob.core.windows.net/nmrgwas/Summary_statistics_MAGNETIC_IDL.TG.txt.gz?se=2016-06-23&sr=b&sp=r&sig=9ZfTtoW4MfZgyHl2XR89EaKa6lj%2Fjb3s9QHxMfMu9vM%3D&sv=2014-02-14	NA	NA	NA	NA	NA	NA	NA	Triglycerides in IDL	21559	EUR	NA	NA	b36/hg18	0	NA	MIDL	IDL	Triglycerides_NMR	Cardiometabolic
MAGNETIC_LDL.C	http://www.ncbi.nlm.nih.gov/pubmed/27005778	Summary_statistics_MAGNETIC_LDL.C.txt.gz	Summary_statistics_MAGNETIC_LDL.C.txt	http://www.computationalmedicine.fi/data#NMR_GWAS	MAGNETIC	https://computationalmedicine.blob.core.windows.net/nmrgwas/Summary_statistics_MAGNETIC_LDL.C.txt.gz?se=2016-06-23&sr=b&sp=r&sig=VIFr%2F%2B6mTZpVFAoQeFeoIW5pn2RQeQ2MlLo9KocXAWY%3D&sv=2014-02-14	NA	NA	NA	NA	NA	NA	NA	Total cholesterol in LDL	13527	EUR	NA	NA	b36/hg18	0	NA	MLDL	LDLC	LDL_Cholesterol_NMR	Cardiometabolic
PGC_ADHD_EUR_2017	NA	adhd_eur_jun2017.gz	adhd_eur_jun2017.gz	https://www.med.unc.edu/	PGC	https://www.med.unc.edu/pgc/results-and-downloads/data-use-agreement-forms/copy_of_ADHDEA2017_data_download_agreement/resolveuid/d43df28b249d4717b6f127e7ab6286c7	NA	CHR SNP BP A1 A2 INFO OR SE P	NA	No	EFO_0003888	NA	NA	Attention deficit hyperactivity disorder - EUR	53293	EUR	NA	NA	b37/hg19	1	19099	PADHD	ADHD	Attention_Deficit_Hyperactivity_Disorder	Psychiatric_neurologic
pgc.scz2	http://www.ncbi.nlm.nih.gov/pubmed/25056061	scz2.snp.results.txt.gz	scz2.snp.results.txt.gz	https://www.med.unc.edu/pgc/downloads	PGC	https://www.med.unc.edu/pgc/files/resultfiles/scz2.snp.results.txt.gz	NA	NA	NA	Yes	EFO_0000692	HP:0100753	NA	Schizophrenia	150064	EUR:EAS	2015-08-12	NA	b37/hg19	1	36989	PSCZ	SCZ	Schizophrenia	Psychiatric_neurologic
RA_OKADA_TRANS_ETHNIC	http://www.ncbi.nlm.nih.gov/pubmed/24390342	RA_GWASmeta_TransEthnic_v2.txt.gz	RA_GWASmeta_TransEthnic_v2.txt.gz	http://plaza.umin.ac.jp/yokada/datasource/software.htm	RA_OKADA	http://plaza.umin.ac.jp/yokada/datasource/files/GWASMetaResults/RA_GWASmeta_TransEthnic_v2.txt.gz	NA	NA	NA	Yes	EFO_0000685	HP:0001370	NA	Rheumatoid Arthritis	80799	EUR:EAS	2013-11-08	NA	b37/hg19	1	19234	ORA	RA	Rheumatoid_Arthritis	Immune
SSGAC_Depressive_Symptoms	http://www.nature.com/ng/journal/vaop/ncurrent/full/ng.3552.html#access	DS_Full.txt.gz	DS_Full.txt.gz	https://www.thessgac.org	SSGAC	http://ssgac.org/documents/DS_Full.txt.gz	NA	MarkerName CHR POS A1 A2 EAF Beta SE Pval	NA	Yes	EFO_0007006	NA	NA	Depressive Symptoms	180866	NA	NA	A1	b36/hg18	0	NA	SDS	DEPR	Depressive_Symptoms	Psychiatric_neurologic
SSGAC_Education_Years_Pooled	http://www.nature.com/nature/journal/vaop/ncurrent/full/nature17671.html	EduYears_Main.txt.gz	EduYears_Main.txt.gz	https://www.thessgac.org	SSGAC	http://ssgac.org/documents/EduYears_Main.txt.gz	NA	MarkerName CHR POS A1 A2 EAF Beta SE Pval	NA	Yes	NA	NA	NA	Education years (Discovery and replication cohorts, genders pooled)	293723	NA	NA	NA	b37/hg19	0	NA	SEY	EDU	Education_Years	Psychiatric_neurologic
BCAC_ER_negative_BreastCancer_EUR	https://www.ncbi.nlm.nih.gov/pubmed/25890600	icogs_bcac_public_results_euro_ERNEG.txt.gz	icogs_bcac_public_results_euro.txt.gz	http://bcac.ccge.medschl.cam.ac.uk/	BCAC	http://bcac.ccge.medschl.cam.ac.uk/bcacdata/icogs-complete-summary-results/	NA	var_name chr position_b37 a0 a1 phase3_1kg_id phase1_1kg_id bcac_icogs1_effect_allele bcac_icogs1_european_controls_eaf bcac_icogs1_european_r2 bcac_icogs1_risk_beta bcac_icogs1_risk_se bcac_icogs1_OR bcac_icogs1_risk_chi2 bcac_icogs1_risk_P1df bcac_icogs1_erneg_beta bcac_icogs1_erneg_se bcac_icogs1_erneg_OR bcac_icogs1_erneg_chi2 bcac_icogs1_erneg_P1df bcac_icogs1_erpos_beta bcac_icogs1_erpos_se bcac_icogs1_erpos_OR bcac_icogs1_erpos_chi2 bcac_icogs1_erpos_P1df bcac_icogs_survival_effect_allele bcac_icogs_survival_eaf bcac_icogs_survival_se bcac_icogs_survival_HR bcac_icogs_survival_chi2 bcac_icogs_survival_P1df bcac_icogs_survival_erneg_effect_allele bcac_icogs_survival_erneg_eaf bcac_icogs_survival_erneg_se bcac_icogs_survival_erneg_HR bcac_icogs_survival_erneg_chi2 bcac_icogs_survival_erneg_P1df bcac_icogs_survival_erpos_effect_allele bcac_icogs_survival_erpos_eaf bcac_icogs_survival_erpos_se bcac_icogs_survival_erpos_HR bcac_icogs_survival_erpos_chi2 bcac_icogs_survival_erpos_P1df bcac_icogs_gt_effect_allele bcac_icogs_gt_freq_controls bcac_icogs_gt_beta bcac_icogs_gt_se bcac_icogs_gt_OR bcac_icogs_gt_chi2 bcac_icogs_gt_P1df bcac_icogs_gt_erneg_beta bcac_icogs_gt_erneg_se bcac_icogs_gt_erneg_OR bcac_icogs_gt_erneg_chi2 bcac_icogs_gt_erneg_P1df bcac_icogs_gt_erpos_beta bcac_icogs_gt_erpos_se bcac_icogs_gt_erpos_OR bcac_icogs_gt_erpos_chi2 bcac_icogs_gt_erpos_P1df	NA	Yes	EFO_10006450	NA	NA	Estrogen-receptor-negative breast cancer in Europeans, imputed genotype	120000	EUR	NA	NA	b37/hg19	1	31000	BCN	ERNBC	ER-negative_Breast_Cancer	Cancer
BCAC_ER_positive_BreastCancer_EUR	https://www.ncbi.nlm.nih.gov/pubmed/25890600	icogs_bcac_public_results_euro_ERPOS.txt.gz	icogs_bcac_public_results_euro.txt.gz	http://bcac.ccge.medschl.cam.ac.uk/	BCAC	http://bcac.ccge.medschl.cam.ac.uk/bcacdata/icogs-complete-summary-results/	NA	var_name chr position_b37 a0 a1 phase3_1kg_id phase1_1kg_id bcac_icogs1_effect_allele bcac_icogs1_european_controls_eaf bcac_icogs1_european_r2 bcac_icogs1_risk_beta bcac_icogs1_risk_se bcac_icogs1_OR bcac_icogs1_risk_chi2 bcac_icogs1_risk_P1df bcac_icogs1_erneg_beta bcac_icogs1_erneg_se bcac_icogs1_erneg_OR bcac_icogs1_erneg_chi2 bcac_icogs1_erneg_P1df bcac_icogs1_erpos_beta bcac_icogs1_erpos_se bcac_icogs1_erpos_OR bcac_icogs1_erpos_chi2 bcac_icogs1_erpos_P1df bcac_icogs_survival_effect_allele bcac_icogs_survival_eaf bcac_icogs_survival_se bcac_icogs_survival_HR bcac_icogs_survival_chi2 bcac_icogs_survival_P1df bcac_icogs_survival_erneg_effect_allele bcac_icogs_survival_erneg_eaf bcac_icogs_survival_erneg_se bcac_icogs_survival_erneg_HR bcac_icogs_survival_erneg_chi2 bcac_icogs_survival_erneg_P1df bcac_icogs_survival_erpos_effect_allele bcac_icogs_survival_erpos_eaf bcac_icogs_survival_erpos_se bcac_icogs_survival_erpos_HR bcac_icogs_survival_erpos_chi2 bcac_icogs_survival_erpos_P1df bcac_icogs_gt_effect_allele bcac_icogs_gt_freq_controls bcac_icogs_gt_beta bcac_icogs_gt_se bcac_icogs_gt_OR bcac_icogs_gt_chi2 bcac_icogs_gt_P1df bcac_icogs_gt_erneg_beta bcac_icogs_gt_erneg_se bcac_icogs_gt_erneg_OR bcac_icogs_gt_erneg_chi2 bcac_icogs_gt_erneg_P1df bcac_icogs_gt_erpos_beta bcac_icogs_gt_erpos_se bcac_icogs_gt_erpos_OR bcac_icogs_gt_erpos_chi2 bcac_icogs_gt_erpos_P1df	NA	Yes	EFO_1000649	NA	NA	Estrogen-receptor-positive breast cancer in Europeans, imputed genotype	120000	EUR	NA	NA	b37/hg19	1	12000	BCP	ERPBC	ER-positive_Breast_Cancer	Cancer
BCAC_Overall_BreastCancer_EUR	https://www.ncbi.nlm.nih.gov/pubmed/25890600	icogs_bcac_public_results_euro_overall.txt.gz	icogs_bcac_public_results_euro.txt.gz	http://bcac.ccge.medschl.cam.ac.uk/	BCAC	http://bcac.ccge.medschl.cam.ac.uk/bcacdata/icogs-complete-summary-results/	NA	var_name chr position_b37 a0 a1 phase3_1kg_id phase1_1kg_id bcac_icogs1_effect_allele bcac_icogs1_european_controls_eaf bcac_icogs1_european_r2 bcac_icogs1_risk_beta bcac_icogs1_risk_se bcac_icogs1_OR bcac_icogs1_risk_chi2 bcac_icogs1_risk_P1df bcac_icogs1_erneg_beta bcac_icogs1_erneg_se bcac_icogs1_erneg_OR bcac_icogs1_erneg_chi2 bcac_icogs1_erneg_P1df bcac_icogs1_erpos_beta bcac_icogs1_erpos_se bcac_icogs1_erpos_OR bcac_icogs1_erpos_chi2 bcac_icogs1_erpos_P1df bcac_icogs_survival_effect_allele bcac_icogs_survival_eaf bcac_icogs_survival_se bcac_icogs_survival_HR bcac_icogs_survival_chi2 bcac_icogs_survival_P1df bcac_icogs_survival_erneg_effect_allele bcac_icogs_survival_erneg_eaf bcac_icogs_survival_erneg_se bcac_icogs_survival_erneg_HR bcac_icogs_survival_erneg_chi2 bcac_icogs_survival_erneg_P1df bcac_icogs_survival_erpos_effect_allele bcac_icogs_survival_erpos_eaf bcac_icogs_survival_erpos_se bcac_icogs_survival_erpos_HR bcac_icogs_survival_erpos_chi2 bcac_icogs_survival_erpos_P1df bcac_icogs_gt_effect_allele bcac_icogs_gt_freq_controls bcac_icogs_gt_beta bcac_icogs_gt_se bcac_icogs_gt_OR bcac_icogs_gt_chi2 bcac_icogs_gt_P1df bcac_icogs_gt_erneg_beta bcac_icogs_gt_erneg_se bcac_icogs_gt_erneg_OR bcac_icogs_gt_erneg_chi2 bcac_icogs_gt_erneg_P1df bcac_icogs_gt_erpos_beta bcac_icogs_gt_erpos_se bcac_icogs_gt_erpos_OR bcac_icogs_gt_erpos_chi2 bcac_icogs_gt_erpos_P1df	NA	Yes	EFO_0005606	NA	NA	Overall breast cancer in Europeans, imputed genotype	120000	EUR	NA	NA	b37/hg19	1	62000	BCO	BC	Breast_Cancer	Cancer

### Sheet: GWAS-METADATA-FULL
# Supplementary Table: GWAS Metadata
# Deflation: '1' if imputed data shows deflation, '0' if not. Deflated data are not included in analyses unless specifically mentioned otherwise.
# Tag: Tag for the dataset
# PUBMED_Paper_Link: Link for the publication presenting the dataset
# Pheno_File: Downloaded file name
# Source_File: Source file name
# Portal: Source website
# Consortium: Consortium name, if available
# Link: Link to download file
# Notes: Notes
# Header: Header
# EFO: EFO ID for the trait, if available
# HPO: HPO ID for the trait, if available
# Description: Additional descriptions
# Phenotype: Phenotype name
# Sample_Size: Sample size
# Population: Population ancestry of the subjects in the dataset, if available
# Date: Date downloaded
# Declared_Effect_Allele: Effect allele column
# Genome_Reference: Genome reference build
# Binary: Is the trait binary? '1' if binary, '0' if not
# Cases: Number of cases, if binary trait
# abbreviation: Abbreviation used for the trait
# new_abbreviation: Updated abbreviation used for the trait
# new_Phenotype: Updated trait name used
# Category: Category of the trait
# color: Color for the trait in HTML used for figures
Deflation	Tag	PUBMED_Paper_Link	Pheno_File	Source_File	Portal	Consortium	Link	Notes	Header	EFO	HPO	Description	Phenotype	Sample_Size	Population	Date	Declared_Effect_Allele	Genome_Reference	Binary	Cases	abbreviation	new_abbreviation	new_Phenotype	Category	color
0	UKB_1160_Sleep_duration	http://biobank.ctsu.ox.ac.uk/showcase/field.cgi?id=41202	1160.assoc.tsv.gz	1160.assoc.tsv.gz	http://biobank.ctsu.ox.ac.uk/	UK Biobank	https://www.dropbox.com/s/00v10oxwku3u5yq/1160.assoc.tsv.gz?dl=0	NA	NA	NA	NA	NA	Sleep duration	337119	NA	NA	NA	NA	0	NA	U_SL	SLEEP_UKB	Sleep_Duration_UKB	Psychiatric-neurologic	#0000A0
0	UKB_1180_Morning_or_evening_person_chronotype	http://biobank.ctsu.ox.ac.uk/showcase/field.cgi?id=41202	1180.assoc.tsv.gz	1180.assoc.tsv.gz	http://biobank.ctsu.ox.ac.uk/	UK Biobank	https://www.dropbox.com/s/z7cppp7ndmylpf0/1180.assoc.tsv.gz?dl=0	NA	NA	NA	NA	NA	Morning/evening person (chronotype)	337119	NA	NA	NA	NA	0	NA	U_CHR	CHRONO_UKB	Chronotype_UKB	Psychiatric-neurologic	#0000A0
0	UKB_1200_Sleeplessness_or_insomnia	http://biobank.ctsu.ox.ac.uk/showcase/field.cgi?id=41202	1200.assoc.tsv.gz	1200.assoc.tsv.gz	http://biobank.ctsu.ox.ac.uk/	UK Biobank	https://www.dropbox.com/s/ugt1g44ycju9ms5/1200.assoc.tsv.gz?dl=0	NA	NA	NA	NA	NA	Sleeplessness / insomnia	337119	NA	NA	NA	NA	0	NA	U_NSL	INSOMN_UKB	Insomnia_UKB	Psychiatric-neurologic	#0000A0
0	UKB_1807_Fathers_age_at_death	http://biobank.ctsu.ox.ac.uk/showcase/field.cgi?id=41202	1807.assoc.tsv.gz	1807.assoc.tsv.gz	http://biobank.ctsu.ox.ac.uk/	UK Biobank	https://www.dropbox.com/s/qftvyi5a9qkb5xw/1807.assoc.tsv.gz?dl=0	NA	NA	NA	NA	NA	Father's age at death	337119	NA	NA	NA	NA	0	NA	U_FAD	FAD_UKB	Fathers_Age_At_Death_UKB	Aging	#400040
0	UKB_20002_1094_self_reported_deep_venous_thrombosis_dvt	http://biobank.ctsu.ox.ac.uk/showcase/field.cgi?id=41202	20002_1094.assoc.tsv.gz	20002_1094.assoc.tsv.gz	http://biobank.ctsu.ox.ac.uk/	UK Biobank	https://www.dropbox.com/s/0smh60npg2eihqv/20002_1094.assoc.tsv.gz?dl=0	NA	NA	NA	NA	NA	Non-cancer illness code, self-reported: deep venous thrombosis (dvt)	337119	NA	NA	NA	NA	1	6767	UN_DVT	DVT_UKBS	Deep_Venous_Thrombosis_UKBS	Cardiometabolic	#004000
0	UKB_20002_1111_self_reported_asthma	http://biobank.ctsu.ox.ac.uk/showcase/field.cgi?id=41202	20002_1111.assoc.tsv.gz	20002_1111.assoc.tsv.gz	http://biobank.ctsu.ox.ac.uk/	UK Biobank	https://www.dropbox.com/s/fd8e27ds4vuxj6l/20002_1111.assoc.tsv.gz?dl=0	NA	NA	NA	NA	NA	Non-cancer illness code, self-reported: asthma	337119	NA	NA	NA	NA	1	39049	UN_AS	ATH_UKBS	Asthma_UKBS	Allergy	#FFFF00
0	UKB_20002_1154_self_reported_irritable_bowel_syndrome	http://biobank.ctsu.ox.ac.uk/showcase/field.cgi?id=41202	20002_1154.assoc.tsv.gz	20002_1154.assoc.tsv.gz	http://biobank.ctsu.ox.ac.uk/	UK Biobank	https://www.dropbox.com/s/p70cilcudfww9y1/20002_1154.assoc.tsv.gz?dl=0	NA	NA	NA	NA	NA	Non-cancer illness code, self-reported: irritable bowel syndrome	337119	NA	NA	NA	NA	1	8030	UN_IBS	IBS_UKBS	Irritable_Bowel_Syndrome_UKBS	Digestive system disease	#40B000
0	UKB_20002_1222_self_reported_type_1_diabetes	http://biobank.ctsu.ox.ac.uk/showcase/field.cgi?id=41202	20002_1222.assoc.tsv.gz	20002_1222.assoc.tsv.gz	http://biobank.ctsu.ox.ac.uk/	UK Biobank	https://www.dropbox.com/s/qdouyjozmguv5c4/20002_1222.assoc.tsv.gz?dl=0	NA	NA	NA	NA	NA	Non-cancer illness code, self-reported: type 1 diabetes	337119	NA	NA	NA	NA	1	286	UN_T1D	T1D_UKBS	Type_1_Diabetes_UKBS	Immune	#40A0A0
0	UKB_20002_1223_self_reported_type_2_diabetes	http://biobank.ctsu.ox.ac.uk/showcase/field.cgi?id=41202	20002_1223.assoc.tsv.gz	20002_1223.assoc.tsv.gz	http://biobank.ctsu.ox.ac.uk/	UK Biobank	https://www.dropbox.com/s/7jrmk2sa9kcs7jr/20002_1223.assoc.tsv.gz?dl=0	NA	NA	NA	NA	NA	Non-cancer illness code, self-reported: type 2 diabetes	337119	NA	NA	NA	NA	1	2133	UN_T2D	T2D_UKBS	Type_2_Diabetes_UKBS	Cardiometabolic	#004000
0	UKB_20002_1225_self_reported_hyperthyroidism_or_thyrotoxicosis	http://biobank.ctsu.ox.ac.uk/showcase/field.cgi?id=41202	20002_1225.assoc.tsv.gz	20002_1225.assoc.tsv.gz	http://biobank.ctsu.ox.ac.uk/	UK Biobank	https://www.dropbox.com/s/yd5g6p6lsce5iwa/20002_1225.assoc.tsv.gz?dl=0	NA	NA	NA	NA	NA	Non-cancer illness code, self-reported: hyperthyroidism/thyrotoxicosis	337119	NA	NA	NA	NA	1	2547	UN_HT	HYPERTHY_UKBS	Hyperthyroidism_UKBS	Endocrine system	#FF8000
0	UKB_20002_1226_self_reported_hypothyroidism_or_myxoedema	http://biobank.ctsu.ox.ac.uk/showcase/field.cgi?id=41202	20002_1226.assoc.tsv.gz	20002_1226.assoc.tsv.gz	http://biobank.ctsu.ox.ac.uk/	UK Biobank	https://www.dropbox.com/s/d2xdky67ra5u0ri/20002_1226.assoc.tsv.gz?dl=0	NA	NA	NA	NA	NA	Non-cancer illness code, self-reported: hypothyroidism/myxoedema	337119	NA	NA	NA	NA	1	16376	UN_LT	HYPOTHY_UKBS	Hypothyroidism_UKBS	Endocrine system	#FF8000
0	UKB_20002_1243_self_reported_psychological_or_psychiatric_problem	http://biobank.ctsu.ox.ac.uk/showcase/field.cgi?id=41202	20002_1243.assoc.tsv.gz	20002_1243.assoc.tsv.gz	http://biobank.ctsu.ox.ac.uk/	UK Biobank	https://www.dropbox.com/s/hg2epsyb7fx79c4/20002_1243.assoc.tsv.gz?dl=0	NA	NA	NA	NA	NA	Non-cancer illness code, self-reported: psychological/psychiatric problem	337119	NA	NA	NA	NA	1	323	UN_PSY	PSY_UKBS	Psychological_Problem_UKBS	Psychiatric-neurologic	#0000A0
0	UKB_20002_1261_self_reported_multiple_sclerosis	http://biobank.ctsu.ox.ac.uk/showcase/field.cgi?id=41202	20002_1261.assoc.tsv.gz	20002_1261.assoc.tsv.gz	http://biobank.ctsu.ox.ac.uk/	UK Biobank	https://www.dropbox.com/s/m9ser6j9sx46qgf/20002_1261.assoc.tsv.gz?dl=0	NA	NA	NA	NA	NA	Non-cancer illness code, self-reported: multiple sclerosis	337119	NA	NA	NA	NA	1	1228	UN_ME	MS_UKBS	Multiple_Sclerosis_UKBS	Psychiatric-neurologic	#0000A0
0	UKB_20002_1262_self_reported_parkinsons_disease	http://biobank.ctsu.ox.ac.uk/showcase/field.cgi?id=41202	20002_1262.assoc.tsv.gz	20002_1262.assoc.tsv.gz	http://biobank.ctsu.ox.ac.uk/	UK Biobank	https://www.dropbox.com/s/jk2s8959wpwb38k/20002_1262.assoc.tsv.gz?dl=0	NA	NA	NA	NA	NA	Non-cancer illness code, self-reported: parkinsons disease	337119	NA	NA	NA	NA	1	604	UN_P	PD_UKBS	Parkinsons_Disease_UKBS	Psychiatric-neurologic	#0000A0
0	UKB_20002_1265_self_reported_migraine	http://biobank.ctsu.ox.ac.uk/showcase/field.cgi?id=41202	20002_1265.assoc.tsv.gz	20002_1265.assoc.tsv.gz	http://biobank.ctsu.ox.ac.uk/	UK Biobank	https://www.dropbox.com/s/wcho3m0hzhvcavl/20002_1265.assoc.tsv.gz?dl=0	NA	NA	NA	NA	NA	Non-cancer illness code, self-reported: migraine	337119	NA	NA	NA	NA	1	10007	UN_MIG	MIGR_UKBS	Migraine_UKBS	Psychiatric-neurologic	#0000A0
0	UKB_20002_1289_self_reported_schizophrenia	http://biobank.ctsu.ox.ac.uk/showcase/field.cgi?id=41202	20002_1289.assoc.tsv.gz	20002_1289.assoc.tsv.gz	http://biobank.ctsu.ox.ac.uk/	UK Biobank	https://www.dropbox.com/s/ni8t4mog0vgwuxw/20002_1289.assoc.tsv.gz?dl=0	NA	NA	NA	NA	NA	Non-cancer illness code, self-reported: schizophrenia	337119	NA	NA	NA	NA	1	337	UN_SCZ	SCZ_UKBS	Schizophrenia_UKBS	Psychiatric-neurologic	#0000A0
0	UKB_20002_1309_self_reported_osteoporosis	http://biobank.ctsu.ox.ac.uk/showcase/field.cgi?id=41202	20002_1309.assoc.tsv.gz	20002_1309.assoc.tsv.gz	http://biobank.ctsu.ox.ac.uk/	UK Biobank	https://www.dropbox.com/s/xw83bh3e7sttvi0/20002_1309.assoc.tsv.gz?dl=0	NA	NA	NA	NA	NA	Non-cancer illness code, self-reported: osteoporosis	337119	NA	NA	NA	NA	1	5266	UN_OST	OST_UKBS	Osteoporosis_UKBS	Skeletal system disease	#B0B0FF
0	UKB_20002_1313_self_reported_ankylosing_spondylitis	http://biobank.ctsu.ox.ac.uk/showcase/field.cgi?id=41202	20002_1313.assoc.tsv.gz	20002_1313.assoc.tsv.gz	http://biobank.ctsu.ox.ac.uk/	UK Biobank	https://www.dropbox.com/s/jprqeoualeo13b1/20002_1313.assoc.tsv.gz?dl=0	NA	NA	NA	NA	NA	Non-cancer illness code, self-reported: ankylosing spondylitis	337119	NA	NA	NA	NA	1	968	UN_ASP	ASP_UKBS	Ankylosing_Spondylitis_UKBS	Immune	#40A0A0
0	UKB_20002_1452_self_reported_eczema_or_dermatitis	http://biobank.ctsu.ox.ac.uk/showcase/field.cgi?id=41202	20002_1452.assoc.tsv.gz	20002_1452.assoc.tsv.gz	http://biobank.ctsu.ox.ac.uk/	UK Biobank	https://www.dropbox.com/s/cc82wjw0gcztish/20002_1452.assoc.tsv.gz?dl=0	NA	NA	NA	NA	NA	Non-cancer illness code, self-reported: eczema/dermatitis	337119	NA	NA	NA	NA	1	8718	UN_ECZ	ECZ_UKBS	Eczema_UKBS	Allergy	#FFFF00
0	UKB_20002_1453_self_reported_psoriasis	http://biobank.ctsu.ox.ac.uk/showcase/field.cgi?id=41202	20002_1453.assoc.tsv.gz	20002_1453.assoc.tsv.gz	http://biobank.ctsu.ox.ac.uk/	UK Biobank	https://www.dropbox.com/s/fa3gnr5oc5fnm70/20002_1453.assoc.tsv.gz?dl=0	NA	NA	NA	NA	NA	Non-cancer illness code, self-reported: psoriasis	337119	NA	NA	NA	NA	1	3871	UN_PSO	PSO_UKBS	Psoriasis_UKBS	Immune	#40A0A0
0	UKB_20002_1461_self_reported_inflammatory_bowel_disease	http://biobank.ctsu.ox.ac.uk/showcase/field.cgi?id=41202	20002_1461.assoc.tsv.gz	20002_1461.assoc.tsv.gz	http://biobank.ctsu.ox.ac.uk/	UK Biobank	https://www.dropbox.com/s/ple1ovkvptl5uo0/20002_1461.assoc.tsv.gz?dl=0	NA	NA	NA	NA	NA	Non-cancer illness code, self-reported: inflammatory bowel disease	337119	NA	NA	NA	NA	1	129	UN_IBD	IBD_UKBS	Inflammatory_Bowel_Disease_UKBS	Immune	#40A0A0
0	UKB_20002_1462_self_reported_crohns_disease	http://biobank.ctsu.ox.ac.uk/showcase/field.cgi?id=41202	20002_1462.assoc.tsv.gz	20002_1462.assoc.tsv.gz	http://biobank.ctsu.ox.ac.uk/	UK Biobank	https://www.dropbox.com/s/khzx4kgtri5pfpd/20002_1462.assoc.tsv.gz?dl=0	NA	NA	NA	NA	NA	Non-cancer illness code, self-reported: crohns disease	337119	NA	NA	NA	NA	1	28257	UN_CD	CD_UKBS	Crohns_Disease_UKBS	Immune	#40A0A0
0	UKB_20002_1463_self_reported_ulcerative_colitis	http://biobank.ctsu.ox.ac.uk/showcase/field.cgi?id=41202	20002_1463.assoc.tsv.gz	20002_1463.assoc.tsv.gz	http://biobank.ctsu.ox.ac.uk/	UK Biobank	https://www.dropbox.com/s/ks1z0w3yutugblk/20002_1463.assoc.tsv.gz?dl=0	NA	NA	NA	NA	NA	Non-cancer illness code, self-reported: ulcerative colitis	337119	NA	NA	NA	NA	1	1795	UN_UC	UC_UKBS	Ulcerative_Colitis_UKBS	Immune	#40A0A0
0	UKB_20002_1464_self_reported_rheumatoid_arthritis	http://biobank.ctsu.ox.ac.uk/showcase/field.cgi?id=41202	20002_1464.assoc.tsv.gz	20002_1464.assoc.tsv.gz	http://biobank.ctsu.ox.ac.uk/	UK Biobank	https://www.dropbox.com/s/7szllkrqvsfykrf/20002_1464.assoc.tsv.gz?dl=0	NA	NA	NA	NA	NA	Non-cancer illness code, self-reported: rheumatoid arthritis	337119	NA	NA	NA	NA	1	3730	UN_RA	RA_UKBS	Rheumatoid_Arthritis_UKBS	Immune	#40A0A0
0	UKB_20002_1466_self_reported_gout	http://biobank.ctsu.ox.ac.uk/showcase/field.cgi?id=41202	20002_1466.assoc.tsv.gz	20002_1466.assoc.tsv.gz	http://biobank.ctsu.ox.ac.uk/	UK Biobank	https://www.dropbox.com/s/lyem529sia8ya2t/20002_1466.assoc.tsv.gz?dl=0	NA	NA	NA	NA	NA	Non-cancer illness code, self-reported: gout	337119	NA	NA	NA	NA	1	4807	UN_GOU	GOUT_UKBS	Gout_UKBS	Skeletal system disease	#B0B0FF
0	UKB_20002_1473_self_reported_high_cholesterol	http://biobank.ctsu.ox.ac.uk/showcase/field.cgi?id=41202	20002_1473.assoc.tsv.gz	20002_1473.assoc.tsv.gz	http://biobank.ctsu.ox.ac.uk/	UK Biobank	https://www.dropbox.com/s/cqt15lbdhcctx57/20002_1473.assoc.tsv.gz?dl=0	NA	NA	NA	NA	NA	Non-cancer illness code, self-reported: high cholesterol	337119	NA	NA	NA	NA	1	41296	UN_HC	HC_UKBS	High_Cholesterol_UKBS	Cardiometabolic	#004000
0	UKB_20002_1616_self_reported_insomnia	http://biobank.ctsu.ox.ac.uk/showcase/field.cgi?id=41202	20002_1616.assoc.tsv.gz	20002_1616.assoc.tsv.gz	http://biobank.ctsu.ox.ac.uk/	UK Biobank	https://www.dropbox.com/s/w9gp25afc0ngle5/20002_1616.assoc.tsv.gz?dl=0	NA	NA	NA	NA	NA	Non-cancer illness code, self-reported: insomnia	337119	NA	NA	NA	NA	1	321	UN_NSL	INSOMN_UKBS	Insomnia_UKBS	Psychiatric-neurologic	#0000A0
0	UKB_20016_Fluid_intelligence_score	http://biobank.ctsu.ox.ac.uk/showcase/field.cgi?id=41202	20016.assoc.tsv.gz	20016.assoc.tsv.gz	http://biobank.ctsu.ox.ac.uk/	UK Biobank	https://www.dropbox.com/s/shsiq0brkax886j/20016.assoc.tsv.gz?dl=0	NA	NA	NA	NA	NA	Fluid intelligence score	337119	NA	NA	NA	NA	0	NA	U_FIS	FIS_UKB	Fluid_Intelligence_Score_UKB	Psychiatric-neurologic	#0000A0
0	UKB_20022_Birth_weight	http://biobank.ctsu.ox.ac.uk/showcase/field.cgi?id=41202	20022.assoc.tsv.gz	20022.assoc.tsv.gz	http://biobank.ctsu.ox.ac.uk/	UK Biobank	https://www.dropbox.com/s/81sd0kd4kpf7q2s/20022.assoc.tsv.gz?dl=0	NA	NA	NA	NA	NA	Birth weight	337119	NA	NA	NA	NA	0	NA	U_BW	BW_UKB	Birth_Weight_UKB	Anthropometric	#404040
0	UKB_20127_Neuroticism_score	http://biobank.ctsu.ox.ac.uk/showcase/field.cgi?id=41202	20127.assoc.tsv.gz	20127.assoc.tsv.gz	http://biobank.ctsu.ox.ac.uk/	UK Biobank	https://www.dropbox.com/s/78115y0ypy7l3gq/20127.assoc.tsv.gz?dl=0	NA	NA	NA	NA	NA	Neuroticism score	337119	NA	NA	NA	NA	0	NA	U_NS	NEUROT_UKB	Neuroticism_UKB	Psychiatric-neurologic	#0000A0
0	UKB_21001_Body_mass_index_BMI	http://biobank.ctsu.ox.ac.uk/showcase/field.cgi?id=41202	21001.assoc.tsv.gz	21001.assoc.tsv.gz	http://biobank.ctsu.ox.ac.uk/	UK Biobank	https://www.dropbox.com/s/sweqn7nztyv42zt/21001.assoc.tsv.gz?dl=0	NA	NA	NA	NA	NA	Body mass index (BMI)	337119	NA	NA	NA	NA	0	NA	U_BMI	BMI_UKB	BMI_UKB	Anthropometric	#404040
0	UKB_23099_Body_fat_percentage	http://biobank.ctsu.ox.ac.uk/showcase/field.cgi?id=41202	23099.assoc.tsv.gz	23099.assoc.tsv.gz	http://biobank.ctsu.ox.ac.uk/	UK Biobank	https://www.dropbox.com/s/dte97da03uwbsrm/23099.assoc.tsv.gz?dl=0	NA	NA	NA	NA	NA	Body fat percentage	337119	NA	NA	NA	NA	0	NA	U_BFP	FAT_UKB	Body_Fat_Percentage_UKB	Anthropometric	#404040
0	UKB_2395_2_Hair_or_balding_pattern_Pattern_2	http://biobank.ctsu.ox.ac.uk/showcase/field.cgi?id=41202	2395_2.assoc.tsv.gz	2395_2.assoc.tsv.gz	http://biobank.ctsu.ox.ac.uk/	UK Biobank	https://www.dropbox.com/s/tz3lfk4ujeam5cz/2395_2.assoc.tsv.gz?dl=0	NA	NA	NA	NA	NA	Hair/balding pattern: Pattern 2	337119	NA	NA	NA	NA	1	35563	U_BP2	BLDP2_UKB	Balding_Pattern_2_UKB	Hair morphology	#808000
0	UKB_2395_3_Hair_or_balding_pattern_Pattern_3	http://biobank.ctsu.ox.ac.uk/showcase/field.cgi?id=41202	2395_3.assoc.tsv.gz	2395_3.assoc.tsv.gz	http://biobank.ctsu.ox.ac.uk/	UK Biobank	https://www.dropbox.com/s/gwve5x7ys82vkzv/2395_3.assoc.tsv.gz?dl=0	NA	NA	NA	NA	NA	Hair/balding pattern: Pattern 3	337119	NA	NA	NA	NA	1	41584	U_BP3	BLDP3_UKB	Balding_Pattern_3_UKB	Hair morphology	#808000
0	UKB_2395_4_Hair_or_balding_pattern_Pattern_4	http://biobank.ctsu.ox.ac.uk/showcase/field.cgi?id=41202	2395_4.assoc.tsv.gz	2395_4.assoc.tsv.gz	http://biobank.ctsu.ox.ac.uk/	UK Biobank	https://www.dropbox.com/s/5kve1cndcyr0ah1/2395_4.assoc.tsv.gz?dl=0	NA	NA	NA	NA	NA	Hair/balding pattern: Pattern 4	337119	NA	NA	NA	NA	1	28389	U_BP4	BLDP4_UKB	Balding_Pattern_4_UKB	Hair morphology	#808000
0	UKB_3526_Mothers_age_at_death	http://biobank.ctsu.ox.ac.uk/showcase/field.cgi?id=41202	3526.assoc.tsv.gz	3526.assoc.tsv.gz	http://biobank.ctsu.ox.ac.uk/	UK Biobank	https://www.dropbox.com/s/ezr499ww01vlgax/3526.assoc.tsv.gz?dl=0	NA	NA	NA	NA	NA	Mother's age at death	337119	NA	NA	NA	NA	0	NA	U_MAD	MAD_UKB	Mothers_Age_At_Death_UKB	Aging	#400040
0	UKB_50_Standing_height	http://biobank.ctsu.ox.ac.uk/showcase/field.cgi?id=41202	50.assoc.tsv.gz	50.assoc.tsv.gz	http://biobank.ctsu.ox.ac.uk/	UK Biobank	https://www.dropbox.com/s/sbfgb6qd5i4cxku/50.assoc.tsv.gz?dl=0	NA	NA	NA	NA	NA	Standing height	337119	NA	NA	NA	NA	0	NA	UN_HEI	HEIGHT_UKB	Standing_Height_UKB	Anthropometric	#404040
0	UKB_6150_1_Vascular_or_heart_problems_diagnosed_by_doctor_Heart_attack	http://biobank.ctsu.ox.ac.uk/showcase/field.cgi?id=41202	6150_1.assoc.tsv.gz	6150_1.assoc.tsv.gz	http://biobank.ctsu.ox.ac.uk/	UK Biobank	https://www.dropbox.com/s/pjyorxb39dtpoou/6150_1.assoc.tsv.gz?dl=0	NA	NA	NA	NA	NA	Vascular/heart problems diagnosed by doctor: Heart attack	337119	NA	NA	NA	NA	1	7790	UD_HA	MI_UKB	Heart_Attack_UKB	Cardiometabolic	#004000
0	UKB_6152_5_diagnosed_by_doctor_Blood_clot_in_the_leg_DVT	http://biobank.ctsu.ox.ac.uk/showcase/field.cgi?id=41202	6152_5.assoc.tsv.gz	6152_5.assoc.tsv.gz	http://biobank.ctsu.ox.ac.uk/	UK Biobank	https://www.dropbox.com/s/epi4uhl6m71n9gm/6152_5.assoc.tsv.gz?dl=0	NA	NA	NA	NA	NA	Blood clot, DVT, bronchitis, emphysema, asthma, rhinitis, eczema, allergy diagnosed by doctor: Blood clot in the leg (DVT)	337119	NA	NA	NA	NA	1	6905	UD_DVT	DVT_UKB	Deep_Venous_Thrombosis_UKB	Cardiometabolic	#004000
0	UKB_6152_7_diagnosed_by_doctor_Blood_clot_in_the_lung	http://biobank.ctsu.ox.ac.uk/showcase/field.cgi?id=41202	6152_7.assoc.tsv.gz	6152_7.assoc.tsv.gz	http://biobank.ctsu.ox.ac.uk/	UK Biobank	https://www.dropbox.com/s/th4z4pwcj982qcc/6152_7.assoc.tsv.gz?dl=0	NA	NA	NA	NA	NA	Blood clot, DVT, bronchitis, emphysema, asthma, rhinitis, eczema, allergy diagnosed by doctor: Blood clot in the lung	337119	NA	NA	NA	NA	1	2788	UD_BCL	PE_UKB	Pulmonary_Embolism_UKB	Cardiometabolic	#004000
0	UKB_6152_8_diagnosed_by_doctor_Asthma	http://biobank.ctsu.ox.ac.uk/showcase/field.cgi?id=41202	6152_8.assoc.tsv.gz	6152_8.assoc.tsv.gz	http://biobank.ctsu.ox.ac.uk/	UK Biobank	https://www.dropbox.com/s/mpqf0ennkp29bi2/6152_8.assoc.tsv.gz?dl=0	NA	NA	NA	NA	NA	Blood clot, DVT, bronchitis, emphysema, asthma, rhinitis, eczema, allergy diagnosed by doctor: Asthma	337119	NA	NA	NA	NA	1	38791	UD_AS	ATH_UKB	Asthma_UKB	Immune	#40A0A0
0	UKB_6152_9_diagnosed_by_doctor_Hayfever_allergic_rhinitis_or_eczema	http://biobank.ctsu.ox.ac.uk/showcase/field.cgi?id=41202	6152_9.assoc.tsv.gz	6152_9.assoc.tsv.gz	http://biobank.ctsu.ox.ac.uk/	UK Biobank	https://www.dropbox.com/s/3irbawcy1m9no8u/6152_9.assoc.tsv.gz?dl=0	NA	NA	NA	NA	NA	Blood clot, DVT, bronchitis, emphysema, asthma, rhinitis, eczema, allergy diagnosed by doctor: Hayfever, allergic rhinitis or eczema	337119	NA	NA	NA	NA	1	77891	UD_HAR	HAY_UKB	Hayfever_UKB	Immune	#40A0A0
0	UKB_G40_Diagnoses_main_ICD10_G40_Epilepsy	http://biobank.ctsu.ox.ac.uk/showcase/field.cgi?id=41202	G40.assoc.tsv.gz	G40.assoc.tsv.gz	http://biobank.ctsu.ox.ac.uk/	UK Biobank	https://www.dropbox.com/s/gem3l0ilndrww9z/G40.assoc.tsv.gz?dl=0	NA	NA	NA	NA	NA	Diagnoses - main ICD10: G40 Epilepsy	337119	NA	NA	NA	NA	1	594	UG_EPI	EPI_UKB	Epilepsy_UKB	Psychiatric-neurologic	#0000A0
0	UKB_G43_Diagnoses_main_ICD10_G43_Migraine	http://biobank.ctsu.ox.ac.uk/showcase/field.cgi?id=41202	G43.assoc.tsv.gz	G43.assoc.tsv.gz	http://biobank.ctsu.ox.ac.uk/	UK Biobank	https://www.dropbox.com/s/02use6vjr93hqz7/G43.assoc.tsv.gz?dl=0	NA	NA	NA	NA	NA	Diagnoses - main ICD10: G43 Migraine	337119	NA	NA	NA	NA	1	734	UG_MIG	MIGR_UKB	Migraine_UKB	Psychiatric-neurologic	#0000A0
0	UKB_20002_1065_self_reported_hypertension	http://biobank.ctsu.ox.ac.uk/showcase/field.cgi?id=41202	20002_1065.assoc.tsv.gz	20002_1065.assoc.tsv.gz	http://biobank.ctsu.ox.ac.uk/	UK Biobank	https://www.dropbox.com/s/qf9kdp8a0bw9jrv/20002_1065.assoc.tsv.gz?dl=0	NA	NA	NA	NA	NA	Non-cancer illness code, self-reported: hypertension	337119	NA	NA	NA	NA	1	87690	UN_HPT	HPT_UKBS	Hypertension_UKBS	Cardiometabolic	#004000
1	ADIPOGen_Adiponectin	http://www.ncbi.nlm.nih.gov/pubmed/22479202	adipogen.discovery.eur_.meta_.public.release.part1_.txt	adipogen.discovery.eur_.meta_.public.release.part1_.txt	http://www.mcgill.ca/genepi/adipogen-consortium	ADIPOGen	http://www.mcgill.ca/genepi/files/genepi/adipogen.discovery.eur_.meta_.public.release.part1_.txt	NA	NA	EFO_0004502	NA	NA	Adiponectin	39883	EUR	NA	NA	b36/hg18	0	NA	ANT	ADPN	Adiponectin	Cardiometabolic	#004000
0	Astle_et_al_2016_Eosinophil_counts	https://www.ncbi.nlm.nih.gov/pubmed/27863252	eo_build37_172275_20161212.tsv.gz	eo_build37_172275_20161212.tsv.gz	http://www.ebi.ac.uk/gwas/downloads/summary-statistics	Astle_et_al_2016	ftp://ftp.ebi.ac.uk/pub/databases/gwas/summary_statistics/AstleWJ_27863252_GCST004606/eo_build37_172275_20161212.tsv.gz	NA	VARIANT ID CHR BP REF ALT ALT_MINOR DIRECTION EFFECT SE P MLOG10P ALT_FREQ MA_FREQ	EFO_0004842	NA	NA	Eosinophil counts	173480	EUR	NA	NA	b37/hg19	0	NA	BEC	EC	Eosinophil_Count	Blood	#C00000
0	Astle_et_al_2016_Granulocyte_count	https://www.ncbi.nlm.nih.gov/pubmed/27863252	gran_build37_169822_20161212.tsv.gz	gran_build37_169822_20161212.tsv.gz	http://www.ebi.ac.uk/gwas/downloads/summary-statistics	Astle_et_al_2016	ftp://ftp.ebi.ac.uk/pub/databases/gwas/summary_statistics/AstleWJ_27863252_GCST004614/gran_build37_169822_20161212.tsv.gz	NA	VARIANT ID CHR BP REF ALT ALT_MINOR DIRECTION EFFECT SE P MLOG10P ALT_FREQ MA_FREQ	EFO_0007987	NA	NA	Granulocyte count	173480	EUR	NA	NA	b37/hg19	0	NA	BGC	GC	Granulocyte_Count	Blood	#C00000
0	Astle_et_al_2016_High_light_scatter_reticulocyte_count	https://www.ncbi.nlm.nih.gov/pubmed/27863252	hlr_build37_170761_20161212.tsv.gz	hlr_build37_170761_20161212.tsv.gz	http://www.ebi.ac.uk/gwas/downloads/summary-statistics	Astle_et_al_2016	ftp://ftp.ebi.ac.uk/pub/databases/gwas/summary_statistics/AstleWJ_27863252_GCST004611/hlr_build37_170761_20161212.tsv.gz	NA	VARIANT ID CHR BP REF ALT ALT_MINOR DIRECTION EFFECT SE P MLOG10P ALT_FREQ MA_FREQ	EFO_0007986	NA	NA	High light scatter reticulocyte count	173480	EUR	NA	NA	b37/hg19	0	NA	BHC	HRET	High_Light_Scatter_Reticulocyte_Count	Blood	#C00000
0	Astle_et_al_2016_Lymphocyte_counts	https://www.ncbi.nlm.nih.gov/pubmed/27863252	lymph_build37_171643_20161212.tsv.gz	lymph_build37_171643_20161212.tsv.gz	http://www.ebi.ac.uk/gwas/downloads/summary-statistics	Astle_et_al_2016	ftp://ftp.ebi.ac.uk/pub/databases/gwas/summary_statistics/AstleWJ_27863252_GCST004627/lymph_build37_171643_20161212.tsv.gz	NA	VARIANT ID CHR BP REF ALT ALT_MINOR DIRECTION EFFECT SE P MLOG10P ALT_FREQ MA_FREQ	EFO_0004587	NA	NA	Lymphocyte counts	173480	EUR	NA	NA	b37/hg19	0	NA	BLC	LC	Lymphocyte_Count	Blood	#C00000
0	Astle_et_al_2016_Monocyte_count	https://www.ncbi.nlm.nih.gov/pubmed/27863252	mono_build37_170721_20161212.tsv.gz	mono_build37_170721_20161212.tsv.gz	http://www.ebi.ac.uk/gwas/downloads/summary-statistics	Astle_et_al_2016	ftp://ftp.ebi.ac.uk/pub/databases/gwas/summary_statistics/AstleWJ_27863252_GCST004625/mono_build37_170721_20161212.tsv.gz	NA	VARIANT ID CHR BP REF ALT ALT_MINOR DIRECTION EFFECT SE P MLOG10P ALT_FREQ MA_FREQ	EFO_0005091	NA	NA	Monocyte count	173480	EUR	NA	NA	b37/hg19	0	NA	BMC	MC	Monocyte_Count	Blood	#C00000
0	Astle_et_al_2016_Myeloid_white_cell_count	https://www.ncbi.nlm.nih.gov/pubmed/27863252	myeloid_wbc_build37_169219_20161212.tsv.gz	myeloid_wbc_build37_169219_20161212.tsv.gz	http://www.ebi.ac.uk/gwas/downloads/summary-statistics	Astle_et_al_2016	ftp://ftp.ebi.ac.uk/pub/databases/gwas/summary_statistics/AstleWJ_27863252_GCST004626/myeloid_wbc_build37_169219_20161212.tsv.gz	NA	VARIANT ID CHR BP REF ALT ALT_MINOR DIRECTION EFFECT SE P MLOG10P ALT_FREQ MA_FREQ	EFO_0007988	NA	NA	Myeloid white cell count	173480	EUR	NA	NA	b37/hg19	0	NA	BYC	MWBC	Myeloid_White_Cell_Count	Blood	#C00000
0	Astle_et_al_2016_Neutrophil_count	https://www.ncbi.nlm.nih.gov/pubmed/27863252	neut_build37_170702_20161212.tsv.gz	neut_build37_170702_20161212.tsv.gz	http://www.ebi.ac.uk/gwas/downloads/summary-statistics	Astle_et_al_2016	ftp://ftp.ebi.ac.uk/pub/databases/gwas/summary_statistics/AstleWJ_27863252_GCST004629/neut_build37_170702_20161212.tsv.gz	NA	VARIANT ID CHR BP REF ALT ALT_MINOR DIRECTION EFFECT SE P MLOG10P ALT_FREQ MA_FREQ	EFO_0004833	NA	NA	Neutrophil count	173480	EUR	NA	NA	b37/hg19	0	NA	BNC	NC	Neutrophil_Count	Blood	#C00000
0	Astle_et_al_2016_Platelet_count	https://www.ncbi.nlm.nih.gov/pubmed/27863252	plt_build37_166066_20161212.tsv.gz	plt_build37_166066_20161212.tsv.gz	http://www.ebi.ac.uk/gwas/downloads/summary-statistics	Astle_et_al_2016	ftp://ftp.ebi.ac.uk/pub/databases/gwas/summary_statistics/AstleWJ_27863252_GCST004603/plt_build37_166066_20161212.tsv.gz	NA	VARIANT ID CHR BP REF ALT ALT_MINOR DIRECTION EFFECT SE P MLOG10P ALT_FREQ MA_FREQ	EFO_0004309	NA	NA	Platelet count	173480	EUR	NA	NA	b37/hg19	0	NA	BPC	PLT	Platelet_Count	Blood	#C00000
0	Astle_et_al_2016_Red_blood_cell_count	https://www.ncbi.nlm.nih.gov/pubmed/27863252	rbc_build37_172952_20161212.tsv.gz	rbc_build37_172952_20161212.tsv.gz	http://www.ebi.ac.uk/gwas/downloads/summary-statistics	Astle_et_al_2016	ftp://ftp.ebi.ac.uk/pub/databases/gwas/summary_statistics/AstleWJ_27863252_GCST004601/rbc_build37_172952_20161212.tsv.gz	NA	VARIANT ID CHR BP REF ALT ALT_MINOR DIRECTION EFFECT SE P MLOG10P ALT_FREQ MA_FREQ	EFO_0004305	NA	NA	Red blood cell count	173480	EUR	NA	NA	b37/hg19	0	NA	BRC	RBC	Red_Blood_Cell_Count	Blood	#C00000
0	Astle_et_al_2016_Reticulocyte_count	https://www.ncbi.nlm.nih.gov/pubmed/27863252	ret_build37_170641_20161212.tsv.gz	ret_build37_170641_20161212.tsv.gz	http://www.ebi.ac.uk/gwas/downloads/summary-statistics	Astle_et_al_2016	ftp://ftp.ebi.ac.uk/pub/databases/gwas/summary_statistics/AstleWJ_27863252_GCST004622/ret_build37_170641_20161212.tsv.gz	NA	VARIANT ID CHR BP REF ALT ALT_MINOR DIRECTION EFFECT SE P MLOG10P ALT_FREQ MA_FREQ	EFO_0007986	NA	NA	Reticulocyte count	173480	EUR	NA	NA	b37/hg19	0	NA	BTC	RET	Reticulocyte_Count	Blood	#C00000
0	Astle_et_al_2016_Sum_basophil_neutrophil_counts	https://www.ncbi.nlm.nih.gov/pubmed/27863252	baso_neut_sum_build37_170143_20161212.tsv.gz	baso_neut_sum_build37_170143_20161212.tsv.gz	http://www.ebi.ac.uk/gwas/downloads/summary-statistics	Astle_et_al_2016	ftp://ftp.ebi.ac.uk/pub/databases/gwas/summary_statistics/AstleWJ_27863252_GCST004620/baso_neut_sum_build37_170143_20161212.tsv.gz	NA	VARIANT ID CHR BP REF ALT ALT_MINOR DIRECTION EFFECT SE P MLOG10P ALT_FREQ MA_FREQ	EFO_0004833	NA	NA	Sum basophil neutrophil counts	173480	EUR	NA	NA	b37/hg19	0	NA	BSBNC	BNC	Sum_Basophil_Neutrophil_Count	Blood	#C00000
0	Astle_et_al_2016_Sum_eosinophil_basophil_counts	https://www.ncbi.nlm.nih.gov/pubmed/27863252	eo_baso_sum_build37_171771_20161212.tsv.gz	eo_baso_sum_build37_171771_20161212.tsv.gz	http://www.ebi.ac.uk/gwas/downloads/summary-statistics	Astle_et_al_2016	ftp://ftp.ebi.ac.uk/pub/databases/gwas/summary_statistics/AstleWJ_27863252_GCST004624/eo_baso_sum_build37_171771_20161212.tsv.gz	NA	VARIANT ID CHR BP REF ALT ALT_MINOR DIRECTION EFFECT SE P MLOG10P ALT_FREQ MA_FREQ	EFO_0004842	NA	NA	Sum eosinophil basophil counts	173480	EUR	NA	NA	b37/hg19	0	NA	BSEBC	EBC	Sum_Eosinophil_Basophil_Count	Blood	#C00000
0	Astle_et_al_2016_Sum_neutrophil_eosinophil_counts	https://www.ncbi.nlm.nih.gov/pubmed/27863252	neut_eo_sum_build37_170384_20161212.tsv.gz	neut_eo_sum_build37_170384_20161212.tsv.gz	http://www.ebi.ac.uk/gwas/downloads/summary-statistics	Astle_et_al_2016	ftp://ftp.ebi.ac.uk/pub/databases/gwas/summary_statistics/AstleWJ_27863252_GCST004613/neut_eo_sum_build37_170384_20161212.tsv.gz	NA	VARIANT ID CHR BP REF ALT ALT_MINOR DIRECTION EFFECT SE P MLOG10P ALT_FREQ MA_FREQ	EFO_0004842	NA	NA	Sum neutrophil eosinophil counts	173480	EUR	NA	NA	b37/hg19	0	NA	BSNEC	NEC	Sum_Neutrophil_Eosinophil_Count	Blood	#C00000
0	Astle_et_al_2016_White_blood_cell_count	https://www.ncbi.nlm.nih.gov/pubmed/27863252	wbc_build37_172435_20161212.tsv.gz	wbc_build37_172435_20161212.tsv.gz	http://www.ebi.ac.uk/gwas/downloads/summary-statistics	Astle_et_al_2016	ftp://ftp.ebi.ac.uk/pub/databases/gwas/summary_statistics/AstleWJ_27863252_GCST004610/wbc_build37_172435_20161212.tsv.gz	NA	VARIANT ID CHR BP REF ALT ALT_MINOR DIRECTION EFFECT SE P MLOG10P ALT_FREQ MA_FREQ	EFO_0004308	NA	NA	White blood cell count	173480	EUR	NA	NA	b37/hg19	0	NA	BWC	WBC	White_Blood_Cell_Count	Blood	#C00000
0	CARDIoGRAM_C4D_CAD_ADDITIVE	http://www.ncbi.nlm.nih.gov/pubmed/26343387	cad.add.160614.website.txt.gz	cad.additive.Oct2015.pub.zip	http://www.cardiogramplusc4d.org/downloads/	CARDIoGRAM_C4D	ftp://ftp.sanger.ac.uk/pub/cardiogramplusc4d/2015/cad.additive.Oct2015.pub.zip	NA	NA	EFO_0000378	HP:0001677	NA	Coronary Artery Disease (additive model)	184305	EUR:SAS:EAS:AFR:AMR	2015-10-06	effect_allele	b36/hg18	1	60801	CAD	CAD	Coronary_Artery_Disease	Cardiometabolic	#004000
1	CKDGen_Chronic_Kidney_Disease	http://www.ncbi.nlm.nih.gov/pubmed/24029420	formatted_round3meta_CKD_overall_IV_2GC_b36_MAFget005_Nget50_20120725_b37.csv.gz	formatted_round3meta_CKD_overall_IV_2GC_b36_MAFget005_Nget50_20120725_b37.csv	https://fox.nhlbi.nih.gov/CKDGen/	CKDGen	https://fox.nhlbi.nih.gov/CKDGen/formatted_round3meta_CKD_overall_IV_2GC_b36_MAFget005_Nget50_20120725_b37.csv.gz	NA	NA	NA	NA	NA	Chronic Kidney Disease	70484	EUR	NA	NA	b36/hg18	0	NA	CKD	CKD	Chronic_Kidney_Disease	Immune	#40A0A0
0	CNCR_Insomnia_all	https://www.ncbi.nlm.nih.gov/pubmed/28604731	Hammerschlag_NatGenet2017_insomnia_sumstats-full_090617.txt.gz	Hammerschlag_NatGenet2017_insomnia_sumstats-full_090617.txt.gz	https://ctg.cncr.nl/	CNCR-CTG	https://ctg.cncr.nl/documents/p1651/Hammerschlag_NatGenet2017_insomnia_sumstats-full_090617.txt.gz	NA	SNP UNIQUE_ID CHR POS A1 A2 EAF OR BETA SE P N_analyzed N_cases N_controls INFO	EFO_0004698	NA	NA	Insomnia in both sexes	113006	NA	2017-06-12	A1	b37/hg19	1	32384	NSL	INSOMN	Insomnia_In_Both_Sexes	Psychiatric-neurologic	#0000A0
1	DIAGRAM_T2D_TRANS_ETHNIC	http://www.ncbi.nlm.nih.gov/pubmed/22885922	diagram.mega-meta.txt.gz	TransEthnic_T2D_GWAS.MegaMeta.2014OCT16.zip	http://diagram-consortium.org/downloads.html	DIAGRAM	NA	NA	NA	EFO_0001360	HP:0005978	NA	Type 2 Diabetes	149461	EUR:EAS:SAS	2014-10-16	RISK_ALLELE	b36/hg18	1	34840	T2D	T2D	Type_2_Diabetes	Cardiometabolic	#004000
0	EAGLE_Eczema	NA	EAGLE_AD_GWAS_results_2015.txt.gz	EAGLE_AD_GWAS_results_2015.txt	https://data.bris.ac.uk/data/dataset/28uchsdpmub118uex26ylacqm	EAGLE	http://data.bris.ac.uk/datasets/28uchsdpmub118uex26ylacqm/EAGLE_AD_GWAS_results_2015.txt.gz	NA	NA	NA	HP:0000964	NA	Eczema	116863	EUR	NA	NA	b37/hg19	1	21399	ECZ	ECZ	Eczema	Allergy	#FFFF00
1	EGG_BL	http://www.ncbi.nlm.nih.gov/pubmed/25281659	EGG-GWAS-BL.txt.gz	EGG-GWAS-BL.txt.gz	http://egg-consortium.org/	EGG	http://egg-consortium.org/downloads/EGG-GWAS-BL.txt.gz	Check page for acknowledgement	NA	EFO_0006784	NA	NA	Birth Length	28459	EUR	2014-10-10	EA	b36/hg18	0	NA	EBL	BL	Birth_Length	Anthropometric	#404040
1	EGG_BMI_HapMapImputed	http://www.ncbi.nlm.nih.gov/pubmed/26604143	EGG_BMI_HapMap_DISCOVERY.txt.gz	EGG_BMI_HapMap_DISCOVERY.txt.gz	http://egg-consortium.org/	EGG	http://egg-consortium.org/downloads/EGG_BMI_HapMap_DISCOVERY.txt.gz	NA	NA	EFO_0004340	NA	NA	Body Mass Index Standard Deviation Score	35668	NA	2016-01-08	EA	b36/hg18	0	NA	EBMI	BMI_SDS	BMI_Childhood	Anthropometric	#404040
0	EGG_BW3_EUR	https://www.ncbi.nlm.nih.gov/pubmed/27680694	BW3_EUR_summary_stats.txt.gz	BW3_EUR_summary_stats.txt.gz	http://egg-consortium.org/	EGG	http://mccarthy.well.ox.ac.uk/publications/2016/EggBirthWeight_Nature/BW3_EUR_summary_stats.txt.gz	NA	NA	EFO_0004344	NA	NA	Birth Weight	143677	EUR	2016-11-30	NA	b37/hg19	0	NA	EBW	BW	Birth_Weight	Anthropometric	#404040
1	EGG_Pubertal_growth_10F	http://www.ncbi.nlm.nih.gov/pubmed/23449627	Pubertal_growth_10F.txt.gz	Pubertal_growth_10F.txt.gz	http://egg-consortium.org/	EGG	http://egg-consortium.org/downloads/Pubertal_growth_10F.txt.gz	NA	NA	EFO_0004339	NA	NA	Height Standard Deviation Score (Females, 10 years old)	6974	EUR	2015-02-24	EA	b36/hg18	0	NA	EPF	PHF	Pubertal_Height_Female	Anthropometric	#404040
1	EGG_Pubertal_growth_12M	http://www.ncbi.nlm.nih.gov/pubmed/23449627	Pubertal_growth_12M.txt.gz	Pubertal_growth_12M.txt.gz	http://egg-consortium.org/	EGG	http://egg-consortium.org/downloads/Pubertal_growth_12M.txt.gz	NA	NA	EFO_0004339	NA	NA	Height Standard Deviation Score (Males, 12 years old)	6986	EUR	2015-02-24	EA	b36/hg18	0	NA	EPM	PHM	Pubertal_Height_Male	Anthropometric	#404040
0	ENIGMA_Intracraneal_Volume	https://www.ncbi.nlm.nih.gov/pubmed/25607358	ENIGMA2_ICV_Combined_GenomeControlled_Jan23.tbl.gz	ENIGMA2_ICV_Combined_GenomeControlled_Jan23.tbl.gz	http://enigma.usc.edu/	ENIGMA	http://enigma.ini.usc.edu/wp-content/uploads/E2_EVIS/ENIGMA2_ICV_Combined_GenomeControlled_Jan23.tbl.gz	NA	RSID CHR_BP_hg19b37 Effect_Allele Non_Effect_Allele Freq_European_1000Genomes Effect_Beta StdErr Pvalue N	EFO_0004886	NA	NA	Intracraneal Volume	30717	EUR	NA	NA	b37/hg19	0	NA	INV	ICV	Intracraneal_Volume	Anthropometric	#404040
1	GABRIEL_Asthma	http://www.ncbi.nlm.nih.gov/pubmed/17611496	gabriel_results.zip	gabriel_asthma_meta-analysis_36studies_format_repository_NEJM.txt	http://www.cng.fr/gabriel/results.html	Gabriel	https://beaune.cng.fr/gabriel/gabriel_results.zip	NA	NA	EFO_0000270	NA	NA	Asthma	26475	EUR	NA	NA	b36/hg18	1	10365	GAS	ATH	Asthma	Allergy	#FFFF00
0	GEFOS_Forearm	http://www.ncbi.nlm.nih.gov/pubmed/26367794	fa2stu.MAF0_.005.pos_.out_.gz	fa2stu.MAF0_.005.pos_.out_.gz	http://www.gefos.org/?q=content/data-release-2015	GEFOS	http://www.gefos.org/sites/default/files/fa2stu.MAF0_.005.pos_.out_.gz	NA	NA	EFO_0003923	NA	NA	Bone Mineral Density (Forearm)	49988	EUR	2015-10-22	reference_allele	b37/hg19	0	NA	GFA	BMD	Bone_Mineral_Density	Anthropometric	#404040
1	GIANT_2017_BMI_Active_EUR	NA	BMI.ACTIVE.ALL.European.txt.gz	BMI.ACTIVE.ALL.European.txt.gz	http://portals.broadinstitute.org/collaboration/giant	GIANT	http://portals.broadinstitute.org/collaboration/giant/images/e/e9/BMI.ACTIVE.ALL.European.txt.gz	NA	rsid Chromosome Position_hg19 Effect_allele EAF_HapmapCEU Other_allele Sample_size Effect Stderr Pvalue HetIsq	EFO_0004340	NA	NA	BMI for individuals defined as active, only European cohorts	180423	EUR	NA	NA	b37/hg19	0	NA	GBMIA	BMIA	BMI_Active_Inds	Anthropometric	#404040
1	GIANT_2015_BMI_EUR	http://www.ncbi.nlm.nih.gov/pubmed/25673413	SNP_gwas_mc_merge_nogc.tbl.uniq.gz	SNP_gwas_mc_merge_nogc.tbl.uniq.gz	http://www.broadinstitute.org/collaboration/giant/index.php/GIANT_consortium_data_files	GIANT	http://www.broadinstitute.org/collaboration/giant/images/1/15/SNP_gwas_mc_merge_nogc.tbl.uniq.gz	BMI	NA	EFO_0004340	NA	NA	Body Mass Index	322154	EUR	2015-03-08	A1	b37/hg19	0	NA	GBMI	BMI	BMI_EUR	Anthropometric	#404040
0	GIANT_HEIGHT	http://www.ncbi.nlm.nih.gov/pubmed/25282103	GIANT_HEIGHT_Wood_et_al_2014_publicrelease_HapMapCeuFreq.txt.gz	NA	http://www.broadinstitute.org/collaboration/giant/index.php/GIANT_consortium_data_files	GIANT	https://www.broadinstitute.org/collaboration/giant/images/0/01/GIANT_HEIGHT_Wood_et_al_2014_publicrelease_HapMapCeuFreq.txt.gz	NA	NA	EFO_0004339	NA	NA	Height	253288	EUR	2014-10-06	Allele1	b37/hg19	0	NA	GHE	HEIGHT	Height	Anthropometric	#404040
1	GIANT_HIP_Combined_EUR	http://www.ncbi.nlm.nih.gov/pubmed/25673412	GIANT_2015_HIP_COMBINED_EUR.txt.gz	GIANT_2015_HIP_COMBINED_EUR.txt.gz	http://www.broadinstitute.org/collaboration/giant/index.php/GIANT_consortium_data_files	GIANT	http://www.broadinstitute.org/collaboration/giant/images/e/e4/GIANT_2015_HIP_COMBINED_EUR.txt.gz	NA	NA	EFO_0005093	NA	NA	Hip Circumference	142762	EUR	2015-02-12	Allele1	b37/hg19	0	NA	GHI	HIP	Hip_Circumference_EUR	Anthropometric	#404040
1	GIANT_WC_Combined_EUR	http://www.ncbi.nlm.nih.gov/pubmed/25673412	GIANT_2015_WC_COMBINED_EUR.txt.gz	GIANT_2015_WC_COMBINED_EUR.txt.gz	http://www.broadinstitute.org/collaboration/giant/index.php/GIANT_consortium_data_files	GIANT	http://www.broadinstitute.org/collaboration/giant/images/5/57/GIANT_2015_WC_COMBINED_EUR.txt.gz	NA	NA	EFO_0004342	NA	NA	Waist Circumference	232101	EUR	2015-02-12	Allele1	b37/hg19	0	NA	GWC	WAIST	Waist_Circumference_EUR	Anthropometric	#404040
1	GIANT_WHR_Combined_EUR	http://www.ncbi.nlm.nih.gov/pubmed/25673412	GIANT_2015_WHR_COMBINED_EUR.txt.gz	GIANT_2015_WHR_COMBINED_EUR.txt.gz	http://www.broadinstitute.org/collaboration/giant/index.php/GIANT_consortium_data_files	GIANT	http://www.broadinstitute.org/collaboration/giant/images/5/54/GIANT_2015_WHR_COMBINED_EUR.txt.gz	Waist	NA	EFO_0004343	NA	NA	Waist-to-Hip Ratio	212248	EUR	2015-02-12	Allele1	b37/hg19	0	NA	GWH	WHR	Waist-to-Hip_Ratio_EUR	Anthropometric	#404040
1	GLGC_Mc_HDL	http://www.ncbi.nlm.nih.gov/pubmed/24097068	jointGwasMc_HDL.txt.gz	jointGwasMc_HDL.txt.gz	http://csg.sph.umich.edu//abecasis/public/lipids2013/	GLGC	http://csg.sph.umich.edu/abecasis/public/lipids2013/jointGwasMc_HDL.txt.gz	both hg18 and hg19 available	NA	CHEBI_47775	NA	NA	High-density Lipoprotein Cholesterol	188578	EUR	2013-11-26	A1	b37/hg19	0	NA	GHDL	HDL	HDL_Cholesterol	Cardiometabolic	#004000
1	GLGC_Mc_LDL	http://www.ncbi.nlm.nih.gov/pubmed/24097068	jointGwasMc_LDL.txt.gz	jointGwasMc_LDL.txt.gz	http://csg.sph.umich.edu//abecasis/public/lipids2013/	GLGC	http://csg.sph.umich.edu/abecasis/public/lipids2013/jointGwasMc_LDL.txt.gz	both hg18 and hg19 available	NA	EFO_0004195	NA	NA	Low-density Lipoprotein Cholesterol	188578	EUR	2013-11-26	A1	b37/hg19	0	NA	GLDL	LDL	LDL_Cholesterol	Cardiometabolic	#004000
1	GLGC_Mc_TG	http://www.ncbi.nlm.nih.gov/pubmed/24097068	jointGwasMc_TG.txt.gz	jointGwasMc_TG.txt.gz	http://csg.sph.umich.edu//abecasis/public/lipids2013/	GLGC	http://csg.sph.umich.edu/abecasis/public/lipids2013/jointGwasMc_TG.txt.gz	both hg18 and hg19 available	NA	EFO_0004530	NA	NA	Triglycerids	188578	EUR	2013-11-26	A1	b37/hg19	0	NA	GTG	TRIG	Triglycerides	Cardiometabolic	#004000
1	GPC-NEO-NEUROTICISM	http://www.ncbi.nlm.nih.gov/pubmed/21173776	GPC-1.NEO-NEUROTICISM.full.txt.gz	GPC-1.BigFiveNEO.zip	http://www.tweelingenregister.org/GPC/	GPC	https://www.dropbox.com/s/df3bifmk238ks2y/GPC-1.BigFiveNEO.zip?dl=0	NA	NA	NA	NA	NA	Five Factor Model Neuroticism	17375	EUR	2012-01-01	A1	b36/hg18	0	NA	GNN	NEUROT	Neuroticism	Psychiatric-neurologic	#0000A0
2	HRGene_HeartRate	https://www.ncbi.nlm.nih.gov/pubmed/23583979	META_STAGE1_GWASHR_SUMSTATS.txt	META_STAGE1_GWASHR_SUMSTATS.txt	https://walker05.u.hpc.mssm.edu/	HRGene	http://walker05.u.hpc.mssm.edu/META_STAGE1_GWASHR_SUMSTATS.txt	NA	rsid CHR POS EFFECT_ALLELE OTHER_ALLELE EAF beta SE N_TOTAL P_VALUE P_VALUE_GCADJ	EFO_0004326	NA	NA	Heart rate	85787	EUR	NA	NA	b36/hg18	0	NA	HHR	HR	Heart_Rate	Cardiometabolic	#004000
0	IBD.EUR.Crohns_Disease	http://www.ncbi.nlm.nih.gov/pubmed/26192919	EUR.CD.gwas.assoc.gz	EUR.CD.gwas.assoc.gz	http://www.ibdgenetics.org/	IBD	ftp://ftp.sanger.ac.uk/pub/consortia/ibdgenetics/iibdgc-trans-ancestry-summary-stats.tar	NA	NA	EFO_0003767	HP:0002037	NA	Crohn's Disease	20833	EUR	2015-08-19	NA	b37/hg19	1	5956	ICD	CD	Crohns_Disease	Immune	#40A0A0
0	IBD.EUR.Inflammatory_Bowel_Disease	http://www.ncbi.nlm.nih.gov/pubmed/26192919	EUR.IBD.gwas.assoc.gz	EUR.IBD.gwas.assoc.gz	http://www.ibdgenetics.org/	IBD	ftp://ftp.sanger.ac.uk/pub/consortia/ibdgenetics/iibdgc-trans-ancestry-summary-stats.tar	NA	NA	EFO_0003767	HP:0002037	NA	Inflammatory Bowel Disease	34652	EUR	2015-08-19	NA	b37/hg19	1	12882	IBD	IBD	Inflammatory_Bowel_Disease	Immune	#40A0A0
0	IBD.EUR.Ulcerative_Colitis	http://www.ncbi.nlm.nih.gov/pubmed/26192919	EUR.UC.gwas.assoc.gz	EUR.UC.gwas.assoc.gz	http://www.ibdgenetics.org/	IBD	ftp://ftp.sanger.ac.uk/pub/consortia/ibdgenetics/iibdgc-trans-ancestry-summary-stats.tar	NA	NA	EFO_0003767	HP:0002037	NA	Ulcerative Colitis	27432	EUR	2015-08-19	NA	b37/hg19	1	6968	IUC	UC	Ulcerative_Colitis	Immune	#40A0A0
0	IGAP_Alzheimer	http://www.ncbi.nlm.nih.gov/pubmed/24162737	IGAP_stage_1.txt.gz	IGAP_summary_statistics.zip	http://web.pasteur-lille.fr/en/recherche/u744/igap/igap_download.php	IGAP	http://web.pasteur-lille.fr/en/recherche/u744/igap/igap_download.php	NA	NA	EFO_0000249	HP:0002511	NA	Alzheimer	54162	EUR	2014-07-01	Effect_allele	b37/hg19	1	17008	IALZ	AD	Alzheimers_Disease	Psychiatric-neurologic	#0000A0
2	ILAE_Genetic_generalised_epilepsy	http://thelancet.com/journals/laneur/article/PIIS1474-4422(14)70171-1/fulltext	ILAE_GGE_5.8.14.txt.gz	ILAE_GGE_5.8.14.txt.gz	http://www.epigad.org/gwas_ilae2014/	ILAE	http://www.epigad.org/gwas_ilae2014/ILAE_GGE_5.8.14.txt.gz	NA	MarkerName Allele1 Allele2 Weight Zscore P-value Direction HetISq HetChiSq HetDf HetPVa Chr Pos	NA	NA	NA	Genetic Generalised Epilepsy	28763	Mixed	2014-08-05	NA	b37/hg19	1	2606	IGE	EPI	Epilepsy	Psychiatric-neurologic	#0000A0
1	IMMUNOBASE_Celiac_disease_hg19	http://www.ncbi.nlm.nih.gov/pubmed/20190752	hg19_gwas_cel_dubois_4_19_1.tab	hg19_gwas_cel_dubois_4_19_1.tab	https://www.immunobase.org/downloads/protected_data/GWAS_Data/	IMMUNOBASE	https://www.immunobase.org/downloads/protected_data/GWAS_Data/hg19_gwas_cel_dubois_4_19_1.tab	NA	NA	EFO_0001060	NA	NA	Celiac Disease	15283	EUR	NA	NA	b37/hg19	1	4533	ICEL	CEL	Celiac_Disease	Cardiometabolic	#004000
1	IMMUNOBASE_Multiple_sclerosis_hg19	http://www.ncbi.nlm.nih.gov/pubmed/21833088	hg19_gwas_ms_imsgc_4_19_2.tab	hg19_gwas_ms_imsgc_4_19_2.tab	https://www.immunobase.org/downloads/protected_data/GWAS_Data/	IMMUNOBASE	https://www.immunobase.org/downloads/protected_data/GWAS_Data/hg19_gwas_ms_imsgc_4_19_2.tab	NA	NA	EFO_0003885	NA	NA	Multiple Sclerosis	27098	EUR	NA	NA	b37/hg19	1	9722	IMC	MS	Multiple_Sclerosis	Cardiometabolic	#004000
0	IMMUNOBASE_Systemic_lupus_erythematosus_hg19	http://www.ncbi.nlm.nih.gov/pubmed/26502338	hg19_gwas_sle_bentham_4_20_0.tab	hg19_gwas_sle_bentham_4_20_0.tab	https://www.immunobase.org/downloads/protected_data/GWAS_Data/	IMMUNOBASE	https://www.immunobase.org/downloads/protected_data/GWAS_Data/hg19_gwas_sle_bentham_4_20_0.tab	NA	NA	EFO_0002690	NA	NA	Systemic Lupus Erythematosus	23210	EUR	NA	NA	b37/hg19	1	7219	ISL	SLE	Systemic_Lupus_Erythematosus	Immune	#40A0A0
1	ISGC_Malik_2016_METASTROKE_all_strokes	https://www.ncbi.nlm.nih.gov/pmc/articles/PMC4818561/	metastroke.all.chr.bp	metastroke.all.chr.bp	http://cerebrovascularportal.org	ISGC	https://personal.broadinstitute.org/mvon/4818561.Malik.2016.zip	inferred from rsid position	MarkerName Allele1 Allele2 Freq1 FreqSE Effect StdErr P.value Direction HetISq HetChiSq HetDf HetPVal chromosome position	EFO_0000712	NA	NA	All strokes	29633	NA	NA	NA	b36/hg18	1	10307	IMS	STROKE	Stroke	Cardiometabolic	#004000
0	Jones_et_al_2016_Chronotype	https://www.ncbi.nlm.nih.gov/pubmed/27494321	Chronotype_SIN_BOLT.output_plus.metrics_MAF0.001_HWE1E-5_qual0.4.txt.gz	Chronotype_SIN_BOLT.output_plus.metrics_MAF0.001_HWE1E-5_qual0.4.txt	http://www.t2diabetesgenes.org/data/	Jones_et_al_2016	http://www.t2diabetesgenes.org/datasets/Chronotype_SIN_BOLT.output_plus.metrics_MAF0.001_HWE1E-5_qual0.4.txt.gz	NA	NA	NA	NA	NA	Chronotype	128266	EUR	2016-08-05	NA	b37/hg19	0	NA	JCH	CHRONO	Chronotype	Psychiatric-neurologic	#0000A0
0	Jones_et_al_2016_SleepDuration	https://www.ncbi.nlm.nih.gov/pubmed/27494321	Sleep_Duration_SIN_BOLT.output_plus.metrics_MAF0.001_HWE1E-5_qual0.4.txt.gz	Sleep_Duration_SIN_BOLT.output_plus.metrics_MAF0.001_HWE1E-5_qual0.4.txt	http://www.t2diabetesgenes.org/data/	Jones_et_al_2016	http://www.t2diabetesgenes.org/datasets/Sleep_Duration_SIN_BOLT.output_plus.metrics_MAF0.001_HWE1E-5_qual0.4.txt.gz	NA	NA	EFO_0005271	NA	NA	Sleep Duration	128266	EUR	2016-08-05	NA	b37/hg19	0	NA	JSD	SLEEP	Sleep_Duration	Psychiatric-neurologic	#0000A0
0	MAGIC_FastingGlucose	http://www.ncbi.nlm.nih.gov/pubmed/20081858	MAGIC_FastingGlucose.txt	MAGIC_FastingGlucose.txt	http://www.magicinvestigators.org/downloads/	MAGIC	ftp://ftp.sanger.ac.uk/pub/magic/MAGIC_FastingGlucose.txt	inferred from supplementary file in paper NCBI 35	NA	EFO_0004465	NA	NA	Fasting Glucose	46186	EUR	2011-08-08	effect_allele	b35/hg17	0	NA	MFG	FG	Fasting_Glucose	Cardiometabolic	#004000
0	MAGIC_ln_FastingInsulin	http://www.ncbi.nlm.nih.gov/pubmed/20081858	MAGIC_ln_FastingInsulin.txt	MAGIC_ln_FastingInsulin.txt	http://www.magicinvestigators.org/downloads/	MAGIC	ftp://ftp.sanger.ac.uk/pub/magic/MAGIC_ln_FastingInsulin.txt	inferred from supplementary file in paper NCBI 35	NA	EFO_0004466	NA	NA	Fasting Insulin	38238	EUR	2011-08-08	effect_allele	b35/hg17	0	NA	MFI	INSUL	Fasting_Insulin	Cardiometabolic	#004000
0	MAGNETIC_CH2.DB.ratio	http://www.ncbi.nlm.nih.gov/pubmed/27005778	Summary_statistics_MAGNETIC_CH2.DB.ratio.txt.gz	Summary_statistics_MAGNETIC_CH2.DB.ratio.txt	http://www.computationalmedicine.fi/data#NMR_GWAS	MAGNETIC	https://computationalmedicine.blob.core.windows.net/nmrgwas/Summary_statistics_MAGNETIC_CH2.DB.ratio.txt.gz?se=2016-06-23&sr=b&sp=r&sig=xT7LfiohtVu8z7L8W6oyKo4eudsOoyrAbCc7CMo6m5s%3D&sv=2014-02-14	NA	NA	NA	NA	NA	Average number of methylene groups per a double bond	24154	EUR	NA	NA	b36/hg18	0	NA	MCD	CH2	CH2DB_NMR	Cardiometabolic	#004000
0	MAGNETIC_HDL.C	http://www.ncbi.nlm.nih.gov/pubmed/27005778	Summary_statistics_MAGNETIC_HDL.C.txt.gz	Summary_statistics_MAGNETIC_HDL.C.txt	http://www.computationalmedicine.fi/data#NMR_GWAS	MAGNETIC	https://computationalmedicine.blob.core.windows.net/nmrgwas/Summary_statistics_MAGNETIC_HDL.C.txt.gz?se=2016-06-23&sr=b&sp=r&sig=r18jfrRnXNLMgnJpf1TchLj6PeRYAcHNvU5OS3wT%2BmQ%3D&sv=2014-02-14	NA	NA	NA	NA	NA	Total cholesterol in HDL	19270	EUR	NA	NA	b36/hg18	0	NA	MHDL	HDLC	HDL_Cholesterol_NMR	Cardiometabolic	#004000
0	MAGNETIC_IDL.TG	http://www.ncbi.nlm.nih.gov/pubmed/27005778	Summary_statistics_MAGNETIC_IDL.TG.txt.gz	Summary_statistics_MAGNETIC_IDL.TG.txt	http://www.computationalmedicine.fi/data#NMR_GWAS	MAGNETIC	https://computationalmedicine.blob.core.windows.net/nmrgwas/Summary_statistics_MAGNETIC_IDL.TG.txt.gz?se=2016-06-23&sr=b&sp=r&sig=9ZfTtoW4MfZgyHl2XR89EaKa6lj%2Fjb3s9QHxMfMu9vM%3D&sv=2014-02-14	NA	NA	NA	NA	NA	Triglycerides in IDL	21559	EUR	NA	NA	b36/hg18	0	NA	MIDL	IDL	Triglycerides_NMR	Cardiometabolic	#004000
0	MAGNETIC_LDL.C	http://www.ncbi.nlm.nih.gov/pubmed/27005778	Summary_statistics_MAGNETIC_LDL.C.txt.gz	Summary_statistics_MAGNETIC_LDL.C.txt	http://www.computationalmedicine.fi/data#NMR_GWAS	MAGNETIC	https://computationalmedicine.blob.core.windows.net/nmrgwas/Summary_statistics_MAGNETIC_LDL.C.txt.gz?se=2016-06-23&sr=b&sp=r&sig=VIFr%2F%2B6mTZpVFAoQeFeoIW5pn2RQeQ2MlLo9KocXAWY%3D&sv=2014-02-14	NA	NA	NA	NA	NA	Total cholesterol in LDL	13527	EUR	NA	NA	b36/hg18	0	NA	MLDL	LDLC	LDL_Cholesterol_NMR	Cardiometabolic	#004000
0	PGC_ADHD_EUR_2017	NA	adhd_eur_jun2017.gz	adhd_eur_jun2017.gz	https://www.med.unc.edu/	PGC	https://www.med.unc.edu/pgc/results-and-downloads/data-use-agreement-forms/copy_of_ADHDEA2017_data_download_agreement/resolveuid/d43df28b249d4717b6f127e7ab6286c7	NA	CHR SNP BP A1 A2 INFO OR SE P	EFO_0003888	NA	NA	Attention deficit hyperactivity disorder - EUR	53293	EUR	NA	NA	b37/hg19	1	19099	PADHD	ADHD	Attention_Deficit_Hyperactivity_Disorder	Psychiatric-neurologic	#0000A0
2	PGC_ASD_2017_CEU	https://molecularautism.biomedcentral.com/articles/10.1186/s13229-017-0137-9	daner_AUT_meta14_CEU_all.hg19.Mar2016_info_0.60_maf_0.05_release_Jun2017.tsv.gz	daner_AUT_meta14_CEU_all.hg19.Mar2016_info_0.60_maf_0.05_release_Jun2017.tsv.gz	https://www.med.unc.edu/	PGC	https://www.med.unc.edu/pgc/results-and-downloads/data-use-agreement-forms/copy_of_ASD2017_data_download_agreement/resolveuid/7c732708f5d44b89944ac145831bca5b	NA	NO HEADER IN ORIGINAL FILE	EFO_0003756	NA	NA	Autism spectrum disorder - CEU	15954	EUR	NA	a1	b37/hg19	1	7387	PASD	ASD	Autism_Spectrum_Disorder	Psychiatric-neurologic	#0000A0
0	pgc.scz2	http://www.ncbi.nlm.nih.gov/pubmed/25056061	scz2.snp.results.txt.gz	scz2.snp.results.txt.gz	https://www.med.unc.edu/pgc/downloads	PGC	https://www.med.unc.edu/pgc/files/resultfiles/scz2.snp.results.txt.gz	NA	NA	EFO_0000692	HP:0100753	NA	Schizophrenia	150064	EUR:EAS	2015-08-12	NA	b37/hg19	1	36989	PSCZ	SCZ	Schizophrenia	Psychiatric-neurologic	#0000A0
0	RA_OKADA_TRANS_ETHNIC	http://www.ncbi.nlm.nih.gov/pubmed/24390342	RA_GWASmeta_TransEthnic_v2.txt.gz	RA_GWASmeta_TransEthnic_v2.txt.gz	http://plaza.umin.ac.jp/yokada/datasource/software.htm	RA_OKADA	http://plaza.umin.ac.jp/yokada/datasource/files/GWASMetaResults/RA_GWASmeta_TransEthnic_v2.txt.gz	NA	NA	EFO_0000685	HP:0001370	NA	Rheumatoid Arthritis	80799	EUR:EAS	2013-11-08	NA	b37/hg19	1	19234	ORA	RA	Rheumatoid_Arthritis	Immune	#40A0A0
0	SSGAC_Depressive_Symptoms	http://www.nature.com/ng/journal/vaop/ncurrent/full/ng.3552.html#access	DS_Full.txt.gz	DS_Full.txt.gz	https://www.thessgac.org	SSGAC	http://ssgac.org/documents/DS_Full.txt.gz	NA	MarkerName CHR POS A1 A2 EAF Beta SE Pval	EFO_0007006	NA	NA	Depressive Symptoms	180866	NA	NA	A1	b36/hg18	0	NA	SDS	DEPR	Depressive_Symptoms	Psychiatric-neurologic	#0000A0
0	SSGAC_Education_Years_Pooled	http://www.nature.com/nature/journal/vaop/ncurrent/full/nature17671.html	EduYears_Main.txt.gz	EduYears_Main.txt.gz	https://www.thessgac.org	SSGAC	http://ssgac.org/documents/EduYears_Main.txt.gz	NA	MarkerName CHR POS A1 A2 EAF Beta SE Pval	NA	NA	NA	Education years (Discovery and replication cohorts, genders pooled)	293723	NA	NA	NA	b37/hg19	0	NA	SEY	EDU	Education_Years	Psychiatric-neurologic	#0000A0
2	TAGC_Asthma_EUR	https://www.ncbi.nlm.nih.gov/pubmed/29273806	TAGC_Multiancestry_and_European-Ancestry_Meta-analyses_Results.tsv	TAGC_meta-analyses_results_for_asthma_risk.zip	https://www.ebi.ac.uk/gwas/downloads	TAGC	ftp://ftp.ebi.ac.uk/pub/databases/gwas/summary_statistics/DemenaisF_29273806_GCST005212/TAGC_meta-analyses_results_for_asthma_risk.zip	NA	chr rsid position reference_allele alternate_allele Multiancestry_beta_fix Multiancestry_se_fix Multiancestry_pval_fix Multiancestry_beta_rand Multiancestry_se_ran	EFO_0000270	HP:0002099	NA	Asthma	127669	EUR	2017-12-22	alternate_allele	b37/hg19	1	19954	TAE	ATH_TAGC	Asthma_TAGC_EUR	Allergy	#FFFF00
1	ICBP_SystolicPressure	https://www.ncbi.nlm.nih.gov/pubmed/21909115	ICBP_systolic_pressure.txt.gz	phs000585.pha003588.txt	http://www.georgehretlab.org/icbp_088023401234-9812599.html	ICBP	ftp://ftp.ncbi.nlm.nih.gov/dbgap/studies/phs000585/analyses/phs000585.pha003588.txt.gz	Original file was changed	NA	EFO:0006335	NA	NA	Systolic Blood Pressure	203056	EUR	2011-09-11	Coded allele	b37/hg19	0	NA	ISP	SBP	Systolic_Blood_Pressure	Cardiometabolic	#004000
1	ICBP_DiastolicPressure	https://www.ncbi.nlm.nih.gov/pubmed/21909115	ICBP_diastolic_pressure.txt.gz	phs000585.pha003589.txt	http://www.georgehretlab.org/icbp_088023401234-9812599.html	ICBP	ftp://ftp.ncbi.nlm.nih.gov/dbgap/studies/phs000585/analyses/phs000585.pha003589.txt.gz	Original file was changed	NA	EFO:0006336	NA	NA	Diastolic Blood Pressure	203056	EUR	2011-09-11	Coded allele	b37/hg19	0	NA	IDP	DBP	Diastolic_Blood_Pressure	Cardiometabolic	#004000
0	BCAC_ER_negative_BreastCancer_EUR	https://www.ncbi.nlm.nih.gov/pubmed/25890600	icogs_bcac_public_results_euro_ERNEG.txt.gz	icogs_bcac_public_results_euro.txt.gz	http://bcac.ccge.medschl.cam.ac.uk/	BCAC	http://bcac.ccge.medschl.cam.ac.uk/bcacdata/icogs-complete-summary-results/	NA	var_name chr position_b37 a0 a1 phase3_1kg_id phase1_1kg_id bcac_icogs1_effect_allele bcac_icogs1_european_controls_eaf bcac_icogs1_european_r2 bcac_icogs1_risk_beta bcac_icogs1_risk_se bcac_icogs1_OR bcac_icogs1_risk_chi2 bcac_icogs1_risk_P1df bcac_icogs1_erneg_beta bcac_icogs1_erneg_se bcac_icogs1_erneg_OR bcac_icogs1_erneg_chi2 bcac_icogs1_erneg_P1df bcac_icogs1_erpos_beta bcac_icogs1_erpos_se bcac_icogs1_erpos_OR bcac_icogs1_erpos_chi2 bcac_icogs1_erpos_P1df bcac_icogs_survival_effect_allele bcac_icogs_survival_eaf bcac_icogs_survival_se bcac_icogs_survival_HR bcac_icogs_survival_chi2 bcac_icogs_survival_P1df bcac_icogs_survival_erneg_effect_allele bcac_icogs_survival_erneg_eaf bcac_icogs_survival_erneg_se bcac_icogs_survival_erneg_HR bcac_icogs_survival_erneg_chi2 bcac_icogs_survival_erneg_P1df bcac_icogs_survival_erpos_effect_allele bcac_icogs_survival_erpos_eaf bcac_icogs_survival_erpos_se bcac_icogs_survival_erpos_HR bcac_icogs_survival_erpos_chi2 bcac_icogs_survival_erpos_P1df bcac_icogs_gt_effect_allele bcac_icogs_gt_freq_controls bcac_icogs_gt_beta bcac_icogs_gt_se bcac_icogs_gt_OR bcac_icogs_gt_chi2 bcac_icogs_gt_P1df bcac_icogs_gt_erneg_beta bcac_icogs_gt_erneg_se bcac_icogs_gt_erneg_OR bcac_icogs_gt_erneg_chi2 bcac_icogs_gt_erneg_P1df bcac_icogs_gt_erpos_beta bcac_icogs_gt_erpos_se bcac_icogs_gt_erpos_OR bcac_icogs_gt_erpos_chi2 bcac_icogs_gt_erpos_P1df	EFO_10006450	NA	NA	Estrogen-receptor-negative breast cancer in Europeans, imputed genotype	120000	EUR	NA	NA	b37/hg19	1	31000	BCN	ERNBC	ER-negative_Breast_Cancer	Cancer	#A0A0A0
0	BCAC_ER_positive_BreastCancer_EUR	https://www.ncbi.nlm.nih.gov/pubmed/25890600	icogs_bcac_public_results_euro_ERPOS.txt.gz	icogs_bcac_public_results_euro.txt.gz	http://bcac.ccge.medschl.cam.ac.uk/	BCAC	http://bcac.ccge.medschl.cam.ac.uk/bcacdata/icogs-complete-summary-results/	NA	var_name chr position_b37 a0 a1 phase3_1kg_id phase1_1kg_id bcac_icogs1_effect_allele bcac_icogs1_european_controls_eaf bcac_icogs1_european_r2 bcac_icogs1_risk_beta bcac_icogs1_risk_se bcac_icogs1_OR bcac_icogs1_risk_chi2 bcac_icogs1_risk_P1df bcac_icogs1_erneg_beta bcac_icogs1_erneg_se bcac_icogs1_erneg_OR bcac_icogs1_erneg_chi2 bcac_icogs1_erneg_P1df bcac_icogs1_erpos_beta bcac_icogs1_erpos_se bcac_icogs1_erpos_OR bcac_icogs1_erpos_chi2 bcac_icogs1_erpos_P1df bcac_icogs_survival_effect_allele bcac_icogs_survival_eaf bcac_icogs_survival_se bcac_icogs_survival_HR bcac_icogs_survival_chi2 bcac_icogs_survival_P1df bcac_icogs_survival_erneg_effect_allele bcac_icogs_survival_erneg_eaf bcac_icogs_survival_erneg_se bcac_icogs_survival_erneg_HR bcac_icogs_survival_erneg_chi2 bcac_icogs_survival_erneg_P1df bcac_icogs_survival_erpos_effect_allele bcac_icogs_survival_erpos_eaf bcac_icogs_survival_erpos_se bcac_icogs_survival_erpos_HR bcac_icogs_survival_erpos_chi2 bcac_icogs_survival_erpos_P1df bcac_icogs_gt_effect_allele bcac_icogs_gt_freq_controls bcac_icogs_gt_beta bcac_icogs_gt_se bcac_icogs_gt_OR bcac_icogs_gt_chi2 bcac_icogs_gt_P1df bcac_icogs_gt_erneg_beta bcac_icogs_gt_erneg_se bcac_icogs_gt_erneg_OR bcac_icogs_gt_erneg_chi2 bcac_icogs_gt_erneg_P1df bcac_icogs_gt_erpos_beta bcac_icogs_gt_erpos_se bcac_icogs_gt_erpos_OR bcac_icogs_gt_erpos_chi2 bcac_icogs_gt_erpos_P1df	EFO_1000649	NA	NA	Estrogen-receptor-positive breast cancer in Europeans, imputed genotype	120000	EUR	NA	NA	b37/hg19	1	12000	BCP	ERPBC	ER-positive_Breast_Cancer	Cancer	#A0A0A0
0	BCAC_Overall_BreastCancer_EUR	https://www.ncbi.nlm.nih.gov/pubmed/25890600	icogs_bcac_public_results_euro_overall.txt.gz	icogs_bcac_public_results_euro.txt.gz	http://bcac.ccge.medschl.cam.ac.uk/	BCAC	http://bcac.ccge.medschl.cam.ac.uk/bcacdata/icogs-complete-summary-results/	NA	var_name chr position_b37 a0 a1 phase3_1kg_id phase1_1kg_id bcac_icogs1_effect_allele bcac_icogs1_european_controls_eaf bcac_icogs1_european_r2 bcac_icogs1_risk_beta bcac_icogs1_risk_se bcac_icogs1_OR bcac_icogs1_risk_chi2 bcac_icogs1_risk_P1df bcac_icogs1_erneg_beta bcac_icogs1_erneg_se bcac_icogs1_erneg_OR bcac_icogs1_erneg_chi2 bcac_icogs1_erneg_P1df bcac_icogs1_erpos_beta bcac_icogs1_erpos_se bcac_icogs1_erpos_OR bcac_icogs1_erpos_chi2 bcac_icogs1_erpos_P1df bcac_icogs_survival_effect_allele bcac_icogs_survival_eaf bcac_icogs_survival_se bcac_icogs_survival_HR bcac_icogs_survival_chi2 bcac_icogs_survival_P1df bcac_icogs_survival_erneg_effect_allele bcac_icogs_survival_erneg_eaf bcac_icogs_survival_erneg_se bcac_icogs_survival_erneg_HR bcac_icogs_survival_erneg_chi2 bcac_icogs_survival_erneg_P1df bcac_icogs_survival_erpos_effect_allele bcac_icogs_survival_erpos_eaf bcac_icogs_survival_erpos_se bcac_icogs_survival_erpos_HR bcac_icogs_survival_erpos_chi2 bcac_icogs_survival_erpos_P1df bcac_icogs_gt_effect_allele bcac_icogs_gt_freq_controls bcac_icogs_gt_beta bcac_icogs_gt_se bcac_icogs_gt_OR bcac_icogs_gt_chi2 bcac_icogs_gt_P1df bcac_icogs_gt_erneg_beta bcac_icogs_gt_erneg_se bcac_icogs_gt_erneg_OR bcac_icogs_gt_erneg_chi2 bcac_icogs_gt_erneg_P1df bcac_icogs_gt_erpos_beta bcac_icogs_gt_erpos_se bcac_icogs_gt_erpos_OR bcac_icogs_gt_erpos_chi2 bcac_icogs_gt_erpos_P1df	EFO_0005606	NA	NA	Overall breast cancer in Europeans, imputed genotype	120000	EUR	NA	NA	b37/hg19	1	62000	BCO	BC	Breast_Cancer	Cancer	#A0A0A0
1	tag.evrsmk.tbl	http://www.ncbi.nlm.nih.gov/pubmed/20418890	tag.evrsmk.tbl.gz	tag.evrsmk.tbl.gz	https://www.med.unc.edu/pgc/results-and-downloads	TAG	https://www.med.unc.edu/pgc/files/resultfiles/tag.evrsmk.tbl.gz	NA	NA	EFO_0003768	NA	NA	Tobacco Ever Smoker vs Never Smoker	74035	EUR	2014-03-27	NA	b36/hg18	1	41969	TES	SMOKE	Smoker	Psychiatric-neurologic	#0000A0

### Sheet: OMIM-CAUSAL-GENES
# Supplementary Table: Presumed causal genes included in the OMIM database
# trait: Tag used for the trait
# pheno_mim: MIM ID of the phenotype mapped to GWAS trait
# mim: MIM ID of the corresponding gene
# entry_type: Entry type in the OMIM database
# entrez_gene_id: Gene ID based on Entrez database
# gene_name: Official gene symbol
# ensembl_gene_id: Gene ID based on Ensembl database
# gene_type: Gene type based on Gencode
# gene: Trimmed Gene ID based on Ensembl database
trait	pheno_mim	mim	entry_type	entrez_gene_id	gene_name	ensembl_gene_id	gene_type	gene
UKB_1200_Sleeplessness_or_insomnia	121300	612732	gene	1371	CPOX	ENSG00000080819	protein_coding	ENSG00000080819
UKB_1200_Sleeplessness_or_insomnia	168605	601143	gene	1639	DCTN1	ENSG00000204843	protein_coding	ENSG00000204843
UKB_1200_Sleeplessness_or_insomnia	600072	176640	gene	5621	PRNP	ENSG00000171867	protein_coding	ENSG00000171867
UKB_1200_Sleeplessness_or_insomnia	614163	601933	gene	1407	CRY1	ENSG00000008405	protein_coding	ENSG00000008405
UKB_20002_1094_self_reported_deep_venous_thrombosis_dvt	155100	160775	gene	4627	MYH9	ENSG00000100345	protein_coding	ENSG00000100345
UKB_20002_1094_self_reported_deep_venous_thrombosis_dvt	167800	601405	gene	11330	CTRC	ENSG00000162438	protein_coding	ENSG00000162438
UKB_20002_1094_self_reported_deep_venous_thrombosis_dvt	167800	167790	gene	6690	SPINK1	ENSG00000164266	protein_coding	ENSG00000164266
UKB_20002_1094_self_reported_deep_venous_thrombosis_dvt	167800	602421	gene	1080	CFTR	ENSG00000001626	protein_coding	ENSG00000001626
UKB_20002_1094_self_reported_deep_venous_thrombosis_dvt	167800	276000	gene	5644	PRSS1	ENSG00000204983	protein_coding	ENSG00000204983
UKB_20002_1094_self_reported_deep_venous_thrombosis_dvt	167800	601564	gene	5645	PRSS2	ENSG00000275896	protein_coding	ENSG00000275896
UKB_20002_1094_self_reported_deep_venous_thrombosis_dvt	178600	600799	gene	659	BMPR2	ENSG00000204217	protein_coding	ENSG00000204217
UKB_20002_1094_self_reported_deep_venous_thrombosis_dvt	188050	607093	gene	4524	MTHFR	ENSG00000177000	protein_coding	ENSG00000177000
UKB_20002_1094_self_reported_deep_venous_thrombosis_dvt	188050	134570	gene	2162	F13A1	ENSG00000124491	protein_coding	ENSG00000124491
UKB_20002_1094_self_reported_deep_venous_thrombosis_dvt	188050	603924	gene	3026	HABP2	ENSG00000148702	protein_coding	ENSG00000148702
UKB_20002_1094_self_reported_deep_venous_thrombosis_dvt	188050	176930	gene	2147	F2	ENSG00000180210	protein_coding	ENSG00000180210
UKB_20002_1094_self_reported_deep_venous_thrombosis_dvt	208050	606145	gene	81031	SLC2A10	ENSG00000197496	protein_coding	ENSG00000197496
UKB_20002_1094_self_reported_deep_venous_thrombosis_dvt	226300	125240	gene	1604	CD55	ENSG00000196352	protein_coding	ENSG00000196352
UKB_20002_1094_self_reported_deep_venous_thrombosis_dvt	236200	613381	gene	875	CBS	ENSG00000160200	protein_coding	ENSG00000160200
UKB_20002_1094_self_reported_deep_venous_thrombosis_dvt	263300	147796	gene	3717	JAK2	ENSG00000096968	protein_coding	ENSG00000096968
UKB_20002_1094_self_reported_deep_venous_thrombosis_dvt	277400	609831	gene	25974	MMACHC	ENSG00000132763	protein_coding	ENSG00000132763
UKB_20002_1094_self_reported_deep_venous_thrombosis_dvt	277400	176763	gene	5052	PRDX1	ENSG00000117450	protein_coding	ENSG00000117450
UKB_20002_1094_self_reported_deep_venous_thrombosis_dvt	600880	612309	gene	2153	F5	ENSG00000198734	protein_coding	ENSG00000198734
UKB_20002_1094_self_reported_deep_venous_thrombosis_dvt	602579	154550	gene	4351	MPI	ENSG00000178802	protein_coding	ENSG00000178802
UKB_20002_1094_self_reported_deep_venous_thrombosis_dvt	607685	173490	gene	5156	PDGFRA	ENSG00000134853	protein_coding	ENSG00000134853
UKB_20002_1094_self_reported_deep_venous_thrombosis_dvt	610293	610273	gene	93183	PIGM	ENSG00000143315	protein_coding	ENSG00000143315
UKB_20002_1094_self_reported_deep_venous_thrombosis_dvt	616028	190198	gene	4851	NOTCH1	ENSG00000148400	protein_coding	ENSG00000148400
UKB_20002_1111_self_reported_asthma	102700	608958	gene	100	ADA	ENSG00000196839	protein_coding	ENSG00000196839
UKB_20002_1111_self_reported_asthma	146700	135940	gene	2312	FLG	ENSG00000143631	protein_coding	ENSG00000143631
UKB_20002_1111_self_reported_asthma	147050	601690	gene	7941	PLA2G7	ENSG00000146070	protein_coding	ENSG00000146070
UKB_20002_1111_self_reported_asthma	147050	147138	gene	2206	MS4A2	ENSG00000149534	protein_coding	ENSG00000149534
UKB_20002_1111_self_reported_asthma	147050	147781	gene	3566	IL4R	ENSG00000077238	protein_coding	ENSG00000077238
UKB_20002_1111_self_reported_asthma	147050	605383	gene	50615	IL21R	ENSG00000103522	protein_coding	ENSG00000103522
UKB_20002_1111_self_reported_asthma	170100	613230	gene	5184	PEPD	ENSG00000124299	protein_coding	ENSG00000124299
UKB_20002_1111_self_reported_asthma	203800	606844	gene	7840	ALMS1	ENSG00000116127	protein_coding	ENSG00000116127
UKB_20002_1111_self_reported_asthma	208550	176804	gene	5732	PTGER2	ENSG00000125384	protein_coding	ENSG00000125384
UKB_20002_1111_self_reported_asthma	208550	604895	gene	30009	TBX21	ENSG00000073861	protein_coding	ENSG00000073861
UKB_20002_1111_self_reported_asthma	209900	610162	gene	79140	CCDC28B	ENSG00000160050	protein_coding	ENSG00000160050
UKB_20002_1111_self_reported_asthma	209900	608845	gene	84100	ARL6	ENSG00000113966	protein_coding	ENSG00000113966
UKB_20002_1111_self_reported_asthma	209900	209901	gene	582	BBS1	ENSG00000174483	protein_coding	ENSG00000174483
UKB_20002_1111_self_reported_asthma	219700	146790	gene	2212	FCGR2A	ENSG00000143226	protein_coding	ENSG00000143226
UKB_20002_1111_self_reported_asthma	219700	602421	gene	1080	CFTR	ENSG00000001626	protein_coding	ENSG00000001626
UKB_20002_1111_self_reported_asthma	219700	190180	gene	7040	TGFB1	ENSG00000105329	protein_coding	ENSG00000105329
UKB_20002_1111_self_reported_asthma	243700	611432	gene	81704	DOCK8	ENSG00000107099	protein_coding	ENSG00000107099
UKB_20002_1111_self_reported_asthma	256500	605010	gene	11005	SPINK5	ENSG00000133710	protein_coding	ENSG00000133710
UKB_20002_1111_self_reported_asthma	270300	602593	gene	1041	CDSN	ENSG00000204539	protein_coding	ENSG00000204539
UKB_20002_1111_self_reported_asthma	309900	300823	gene	3423	IDS	ENSG00000010404	protein_coding	ENSG00000010404
UKB_20002_1111_self_reported_asthma	600807	605238	gene	3176	HNMT	ENSG00000150540	protein_coding	ENSG00000150540
UKB_20002_1111_self_reported_asthma	600807	158375	gene	4589	MUC7	ENSG00000171195	protein_coding	ENSG00000171195
UKB_20002_1111_self_reported_asthma	600807	147683	gene	3596	IL13	ENSG00000169194	protein_coding	ENSG00000169194
UKB_20002_1111_self_reported_asthma	600807	606531	gene	117156	SCGB3A2	ENSG00000164265	protein_coding	ENSG00000164265
UKB_20002_1111_self_reported_asthma	600807	142871	gene	3135	HLA-G	ENSG00000204632	protein_coding	ENSG00000204632
UKB_20002_1111_self_reported_asthma	600807	191160	gene	7124	TNF	ENSG00000232810	protein_coding	ENSG00000232810
UKB_20002_1111_self_reported_asthma	600807	152390	gene	240	ALOX5	ENSG00000012779	protein_coding	ENSG00000012779
UKB_20002_1111_self_reported_asthma	600807	601156	gene	6356	CCL11	ENSG00000172156	protein_coding	ENSG00000172156
UKB_20002_1111_self_reported_asthma	601675	126340	gene	2068	ERCC2	ENSG00000104884	protein_coding	ENSG00000104884
UKB_20002_1111_self_reported_asthma	606003	602063	gene	6888	TALDO1	ENSG00000177156	protein_coding	ENSG00000177156
UKB_20002_1111_self_reported_asthma	607271	601763	gene	841	CASP8	ENSG00000064012	protein_coding	ENSG00000064012
UKB_20002_1111_self_reported_asthma	610978	600635	gene	7080	NKX2-1	ENSG00000136352	protein_coding	ENSG00000136352
UKB_20002_1111_self_reported_asthma	612714	607976	gene	84701	COX4I2	ENSG00000131055	protein_coding	ENSG00000131055
UKB_20002_1111_self_reported_asthma	614262	609798	gene	91754	NEK9	ENSG00000119638	protein_coding	ENSG00000119638
UKB_20002_1111_self_reported_asthma	614457	605512	gene	6785	ELOVL4	ENSG00000118402	protein_coding	ENSG00000118402
UKB_20002_1111_self_reported_asthma	614468	600220	gene	5336	PLCG2	ENSG00000197943	protein_coding	ENSG00000197943
UKB_20002_1111_self_reported_asthma	614700	606453	gene	987	LRBA	ENSG00000198589	protein_coding	ENSG00000198589
UKB_20002_1111_self_reported_asthma	615577	164012	gene	4791	NFKB2	ENSG00000077150	protein_coding	ENSG00000077150
UKB_20002_1111_self_reported_asthma	615816	172100	gene	5238	PGM3	ENSG00000013375	protein_coding	ENSG00000013375
UKB_20002_1111_self_reported_asthma	616029	608576	gene	79977	GRHL2	ENSG00000083307	protein_coding	ENSG00000083307
UKB_20002_1111_self_reported_asthma	616037	615956	gene	115948	CCDC151	ENSG00000198003	protein_coding	ENSG00000198003
UKB_20002_1111_self_reported_asthma	616395	608780	gene	404672	GTF2H5	ENSG00000272047	protein_coding	ENSG00000272047
UKB_20002_1111_self_reported_asthma	616716	600414	gene	5830	PEX5	ENSG00000139197	protein_coding	ENSG00000139197
UKB_20002_1111_self_reported_asthma	616777	605958	gene	10293	TRAIP	ENSG00000183763	protein_coding	ENSG00000183763
UKB_20002_1111_self_reported_asthma	616871	608170	gene	51428	DDX41	ENSG00000183258	protein_coding	ENSG00000183258
UKB_20002_1111_self_reported_asthma	617321	605956	gene	64127	NOD2	ENSG00000167207	protein_coding	ENSG00000167207
UKB_20002_1111_self_reported_asthma	617638	607210	gene	84433	CARD11	ENSG00000198286	protein_coding	ENSG00000198286
UKB_20002_1111_self_reported_asthma	618092	606558	gene	64919	BCL11B	ENSG00000127152	protein_coding	ENSG00000127152
UKB_20002_1222_self_reported_type_1_diabetes	125852	176730	gene	3630	INS	ENSG00000254647	protein_coding	ENSG00000254647
UKB_20002_1222_self_reported_type_1_diabetes	212750	146880	gene	3117	HLA-DQA1	ENSG00000196735	protein_coding	ENSG00000196735
UKB_20002_1222_self_reported_type_1_diabetes	212750	604305	gene	3119	HLA-DQB1	ENSG00000179344	protein_coding	ENSG00000179344
UKB_20002_1222_self_reported_type_1_diabetes	226980	604032	gene	9451	EIF2AK3	ENSG00000172071	protein_coding	ENSG00000172071
UKB_20002_1222_self_reported_type_1_diabetes	240300	607358	gene	326	AIRE	ENSG00000160224	protein_coding	ENSG00000160224
UKB_20002_1222_self_reported_type_1_diabetes	260370	600733	gene	3651	PDX1	ENSG00000139515	protein_coding	ENSG00000139515
UKB_20002_1222_self_reported_type_1_diabetes	304790	300292	gene	50943	FOXP3	ENSG00000049768	protein_coding	ENSG00000049768
UKB_20002_1222_self_reported_type_1_diabetes	608189	167790	gene	6690	SPINK1	ENSG00000164266	protein_coding	ENSG00000164266
UKB_20002_1222_self_reported_type_1_diabetes	612520	142410	gene	6927	HNF1A	ENSG00000135100	protein_coding	ENSG00000135100
UKB_20002_1222_self_reported_type_1_diabetes	616192	601184	gene	5611	DNAJC3	ENSG00000102580	protein_coding	ENSG00000102580
UKB_20002_1226_self_reported_hypothyroidism_or_myxoedema	103580	139320	gene	2778	GNAS	ENSG00000087460	protein_coding	ENSG00000087460
UKB_20002_1226_self_reported_hypothyroidism_or_myxoedema	107480	602218	gene	6299	SALL1	ENSG00000103449	protein_coding	ENSG00000103449
UKB_20002_1226_self_reported_hypothyroidism_or_myxoedema	140300	123890	gene	1493	CTLA4	ENSG00000163599	protein_coding	ENSG00000163599
UKB_20002_1226_self_reported_hypothyroidism_or_myxoedema	158350	601728	gene	5728	PTEN	ENSG00000171862	protein_coding	ENSG00000171862
UKB_20002_1226_self_reported_hypothyroidism_or_myxoedema	176400	604161	gene	84634	KISS1R	ENSG00000116014	protein_coding	ENSG00000116014
UKB_20002_1226_self_reported_hypothyroidism_or_myxoedema	188400	602054	gene	6899	TBX1	ENSG00000184058	protein_coding	ENSG00000184058
UKB_20002_1226_self_reported_hypothyroidism_or_myxoedema	190685	305371	gene	2623	GATA1	ENSG00000102145	protein_coding	ENSG00000102145
UKB_20002_1226_self_reported_hypothyroidism_or_myxoedema	191100	605284	gene	7248	TSC1	ENSG00000165699	protein_coding	ENSG00000165699
UKB_20002_1226_self_reported_hypothyroidism_or_myxoedema	203800	606844	gene	7840	ALMS1	ENSG00000116127	protein_coding	ENSG00000116127
UKB_20002_1226_self_reported_hypothyroidism_or_myxoedema	212065	601785	gene	5373	PMM2	ENSG00000140650	protein_coding	ENSG00000140650
UKB_20002_1226_self_reported_hypothyroidism_or_myxoedema	214800	608166	gene	9723	SEMA3E	ENSG00000170381	protein_coding	ENSG00000170381
UKB_20002_1226_self_reported_hypothyroidism_or_myxoedema	214800	608892	gene	55636	CHD7	ENSG00000171316	protein_coding	ENSG00000171316
UKB_20002_1226_self_reported_hypothyroidism_or_myxoedema	219800	606272	gene	1497	CTNS	ENSG00000040531	protein_coding	ENSG00000040531
UKB_20002_1226_self_reported_hypothyroidism_or_myxoedema	222300	606201	gene	7466	WFS1	ENSG00000109501	protein_coding	ENSG00000109501
UKB_20002_1226_self_reported_hypothyroidism_or_myxoedema	243800	605981	gene	197131	UBR1	ENSG00000159459	protein_coding	ENSG00000159459
UKB_20002_1226_self_reported_hypothyroidism_or_myxoedema	256300	602716	gene	4868	NPHS1	ENSG00000161270	protein_coding	ENSG00000161270
UKB_20002_1226_self_reported_hypothyroidism_or_myxoedema	262600	601538	gene	5626	PROP1	ENSG00000175325	protein_coding	ENSG00000175325
UKB_20002_1226_self_reported_hypothyroidism_or_myxoedema	262700	602146	gene	89884	LHX4	ENSG00000121454	protein_coding	ENSG00000121454
UKB_20002_1226_self_reported_hypothyroidism_or_myxoedema	264300	605573	gene	3293	HSD17B3	ENSG00000130948	protein_coding	ENSG00000130948
UKB_20002_1226_self_reported_hypothyroidism_or_myxoedema	274400	601843	gene	6528	SLC5A5	ENSG00000105641	protein_coding	ENSG00000105641
UKB_20002_1226_self_reported_hypothyroidism_or_myxoedema	274500	606765	gene	7173	TPO	ENSG00000115705	protein_coding	ENSG00000115705
UKB_20002_1226_self_reported_hypothyroidism_or_myxoedema	274600	605646	gene	5172	SLC26A4	ENSG00000091137	protein_coding	ENSG00000091137
UKB_20002_1226_self_reported_hypothyroidism_or_myxoedema	274700	188450	gene	7038	TG	ENSG00000042832	protein_coding	ENSG00000042832
UKB_20002_1226_self_reported_hypothyroidism_or_myxoedema	274800	612025	gene	389434	IYD	ENSG00000009765	protein_coding	ENSG00000009765
UKB_20002_1226_self_reported_hypothyroidism_or_myxoedema	274900	612772	gene	405753	DUOXA2	ENSG00000140274	protein_coding	ENSG00000140274
UKB_20002_1226_self_reported_hypothyroidism_or_myxoedema	300123	313430	gene	6658	SOX3	ENSG00000134595	protein_coding	ENSG00000134595
UKB_20002_1226_self_reported_hypothyroidism_or_myxoedema	300166	300485	gene	54880	BCOR	ENSG00000183337	protein_coding	ENSG00000183337
UKB_20002_1226_self_reported_hypothyroidism_or_myxoedema	300523	300095	gene	6567	SLC16A2	ENSG00000147100	protein_coding	ENSG00000147100
UKB_20002_1226_self_reported_hypothyroidism_or_myxoedema	300623	309550	gene	2332	FMR1	ENSG00000102081	protein_coding	ENSG00000102081
UKB_20002_1226_self_reported_hypothyroidism_or_myxoedema	300888	300137	gene	3547	IGSF1	ENSG00000147255	protein_coding	ENSG00000147255
UKB_20002_1226_self_reported_hypothyroidism_or_myxoedema	304790	300292	gene	50943	FOXP3	ENSG00000049768	protein_coding	ENSG00000049768
UKB_20002_1226_self_reported_hypothyroidism_or_myxoedema	601005	114205	gene	775	CACNA1C	ENSG00000151067	protein_coding	ENSG00000151067
UKB_20002_1226_self_reported_hypothyroidism_or_myxoedema	606367	147730	gene	3559	IL2RA	ENSG00000134460	protein_coding	ENSG00000134460
UKB_20002_1226_self_reported_hypothyroidism_or_myxoedema	607836	611539	gene	27022	FOXD3	ENSG00000187140	protein_coding	ENSG00000187140
UKB_20002_1226_self_reported_hypothyroidism_or_myxoedema	607932	112262	gene	652	BMP4	ENSG00000125378	protein_coding	ENSG00000125378
UKB_20002_1226_self_reported_hypothyroidism_or_myxoedema	607944	171640	gene	54	ACP5	ENSG00000102575	protein_coding	ENSG00000102575
UKB_20002_1226_self_reported_hypothyroidism_or_myxoedema	609053	611360	gene	55215	FANCI	ENSG00000140525	protein_coding	ENSG00000140525
UKB_20002_1226_self_reported_hypothyroidism_or_myxoedema	610978	600635	gene	7080	NKX2-1	ENSG00000136352	protein_coding	ENSG00000136352
UKB_20002_1226_self_reported_hypothyroidism_or_myxoedema	612885	608187	gene	84515	MCM8	ENSG00000125885	protein_coding	ENSG00000125885
UKB_20002_1226_self_reported_hypothyroidism_or_myxoedema	613038	173110	gene	5449	POU1F1	ENSG00000064835	protein_coding	ENSG00000064835
UKB_20002_1226_self_reported_hypothyroidism_or_myxoedema	613254	147570	gene	3458	IFNG	ENSG00000111537	protein_coding	ENSG00000111537
UKB_20002_1226_self_reported_hypothyroidism_or_myxoedema	613254	191092	gene	7249	TSC2	ENSG00000103197	protein_coding	ENSG00000103197
UKB_20002_1226_self_reported_hypothyroidism_or_myxoedema	613783	120580	gene	716	C1S	ENSG00000182326	protein_coding	ENSG00000182326
UKB_20002_1226_self_reported_hypothyroidism_or_myxoedema	614114	607951	gene	9702	CEP57	ENSG00000166037	protein_coding	ENSG00000166037
UKB_20002_1226_self_reported_hypothyroidism_or_myxoedema	614162	600555	gene	6772	STAT1	ENSG00000115415	protein_coding	ENSG00000115415
UKB_20002_1226_self_reported_hypothyroidism_or_myxoedema	614468	600220	gene	5336	PLCG2	ENSG00000197943	protein_coding	ENSG00000197943
UKB_20002_1226_self_reported_hypothyroidism_or_myxoedema	614700	606453	gene	987	LRBA	ENSG00000198589	protein_coding	ENSG00000198589
UKB_20002_1226_self_reported_hypothyroidism_or_myxoedema	615108	171834	gene	5290	PIK3CA	ENSG00000121879	protein_coding	ENSG00000121879
UKB_20002_1226_self_reported_hypothyroidism_or_myxoedema	615109	164730	gene	207	AKT1	ENSG00000142208	protein_coding	ENSG00000142208
UKB_20002_1226_self_reported_hypothyroidism_or_myxoedema	615952	102582	gene	6774	STAT3	ENSG00000168610	protein_coding	ENSG00000168610
UKB_20002_1226_self_reported_hypothyroidism_or_myxoedema	616263	608625	gene	51651	PTRH2	ENSG00000141378	protein_coding	ENSG00000141378
UKB_20002_1226_self_reported_hypothyroidism_or_myxoedema	616541	194363	gene	7518	XRCC4	ENSG00000152422	protein_coding	ENSG00000152422
UKB_20002_1226_self_reported_hypothyroidism_or_myxoedema	616817	613257	gene	84919	PPP1R15B	ENSG00000158615	protein_coding	ENSG00000158615
UKB_20002_1226_self_reported_hypothyroidism_or_myxoedema	616843	611184	gene	9780	PIEZO1	ENSG00000103335	protein_coding	ENSG00000103335
UKB_20002_1226_self_reported_hypothyroidism_or_myxoedema	616858	610512	gene	10483	SEC23B	ENSG00000101310	protein_coding	ENSG00000101310
UKB_20002_1226_self_reported_hypothyroidism_or_myxoedema	616878	616830	gene	128989	TANGO2	ENSG00000183597	protein_coding	ENSG00000183597
UKB_20002_1226_self_reported_hypothyroidism_or_myxoedema	617575	603729	gene	8879	SGPL1	ENSG00000166224	protein_coding	ENSG00000166224
UKB_20002_1226_self_reported_hypothyroidism_or_myxoedema	617577	603332	gene	25981	DNAH1	ENSG00000114841	protein_coding	ENSG00000114841
UKB_20002_1226_self_reported_hypothyroidism_or_myxoedema	617763	602238	gene	23404	EXOSC2	ENSG00000130713	protein_coding	ENSG00000130713
UKB_20002_1452_self_reported_eczema_or_dermatitis	103285	603273	gene	8626	TP63	ENSG00000073282	protein_coding	ENSG00000073282
UKB_20002_1452_self_reported_eczema_or_dermatitis	105250	601743	gene	9180	OSMR	ENSG00000145623	protein_coding	ENSG00000145623
UKB_20002_1452_self_reported_eczema_or_dermatitis	113800	139350	gene	3848	KRT1	ENSG00000167768	protein_coding	ENSG00000167768
UKB_20002_1452_self_reported_eczema_or_dermatitis	113800	148080	gene	3858	KRT10	ENSG00000186395	protein_coding	ENSG00000186395
UKB_20002_1452_self_reported_eczema_or_dermatitis	115150	164757	gene	673	BRAF	ENSG00000157764	protein_coding	ENSG00000157764
UKB_20002_1452_self_reported_eczema_or_dermatitis	146700	135940	gene	2312	FLG	ENSG00000143631	protein_coding	ENSG00000143631
UKB_20002_1452_self_reported_eczema_or_dermatitis	147050	601690	gene	7941	PLA2G7	ENSG00000146070	protein_coding	ENSG00000146070
UKB_20002_1452_self_reported_eczema_or_dermatitis	147050	147138	gene	2206	MS4A2	ENSG00000149534	protein_coding	ENSG00000149534
UKB_20002_1452_self_reported_eczema_or_dermatitis	147050	147781	gene	3566	IL4R	ENSG00000077238	protein_coding	ENSG00000077238
UKB_20002_1452_self_reported_eczema_or_dermatitis	147050	605383	gene	50615	IL21R	ENSG00000103522	protein_coding	ENSG00000103522
UKB_20002_1452_self_reported_eczema_or_dermatitis	147060	102582	gene	6774	STAT3	ENSG00000168610	protein_coding	ENSG00000168610
UKB_20002_1452_self_reported_eczema_or_dermatitis	169400	600024	gene	3930	LBR	ENSG00000143815	protein_coding	ENSG00000143815
UKB_20002_1452_self_reported_eczema_or_dermatitis	177000	612386	gene	2235	FECH	ENSG00000066926	protein_coding	ENSG00000066926
UKB_20002_1452_self_reported_eczema_or_dermatitis	186580	605956	gene	64127	NOD2	ENSG00000167207	protein_coding	ENSG00000167207
UKB_20002_1452_self_reported_eczema_or_dermatitis	212750	146880	gene	3117	HLA-DQA1	ENSG00000196735	protein_coding	ENSG00000196735
UKB_20002_1452_self_reported_eczema_or_dermatitis	212750	604305	gene	3119	HLA-DQB1	ENSG00000179344	protein_coding	ENSG00000179344
UKB_20002_1452_self_reported_eczema_or_dermatitis	233690	608508	gene	1535	CYBA	ENSG00000051523	protein_coding	ENSG00000051523
UKB_20002_1452_self_reported_eczema_or_dermatitis	233700	608512	gene	653361	NCF1	ENSG00000158517	protein_coding	ENSG00000158517
UKB_20002_1452_self_reported_eczema_or_dermatitis	233710	608515	gene	4688	NCF2	ENSG00000116701	protein_coding	ENSG00000116701
UKB_20002_1452_self_reported_eczema_or_dermatitis	243700	611432	gene	81704	DOCK8	ENSG00000107099	protein_coding	ENSG00000107099
UKB_20002_1452_self_reported_eczema_or_dermatitis	259100	601688	gene	3248	HPGD	ENSG00000164120	protein_coding	ENSG00000164120
UKB_20002_1452_self_reported_eczema_or_dermatitis	261600	612349	gene	5053	PAH	ENSG00000171759	protein_coding	ENSG00000171759
UKB_20002_1452_self_reported_eczema_or_dermatitis	269840	176947	gene	7535	ZAP70	ENSG00000115085	protein_coding	ENSG00000115085
UKB_20002_1452_self_reported_eczema_or_dermatitis	270300	602593	gene	1041	CDSN	ENSG00000204539	protein_coding	ENSG00000204539
UKB_20002_1452_self_reported_eczema_or_dermatitis	270400	602858	gene	1717	DHCR7	ENSG00000172893	protein_coding	ENSG00000172893
UKB_20002_1452_self_reported_eczema_or_dermatitis	272300	606887	gene	6821	SUOX	ENSG00000139531	protein_coding	ENSG00000139531
UKB_20002_1452_self_reported_eczema_or_dermatitis	300966	313650	gene	6872	TAF1	ENSG00000147133	protein_coding	ENSG00000147133
UKB_20002_1452_self_reported_eczema_or_dermatitis	300988	309845	gene	4478	MSN	ENSG00000147065	protein_coding	ENSG00000147065
UKB_20002_1452_self_reported_eczema_or_dermatitis	301000	300392	gene	7454	WAS	ENSG00000015285	protein_coding	ENSG00000015285
UKB_20002_1452_self_reported_eczema_or_dermatitis	304790	300292	gene	50943	FOXP3	ENSG00000049768	protein_coding	ENSG00000049768
UKB_20002_1452_self_reported_eczema_or_dermatitis	305100	300451	gene	1896	EDA	ENSG00000158813	protein_coding	ENSG00000158813
UKB_20002_1452_self_reported_eczema_or_dermatitis	306400	300481	gene	1536	CYBB	ENSG00000165168	protein_coding	ENSG00000165168
UKB_20002_1452_self_reported_eczema_or_dermatitis	308205	300294	gene	51360	MBTPS2	ENSG00000012174	protein_coding	ENSG00000012174
UKB_20002_1452_self_reported_eczema_or_dermatitis	601358	600014	gene	6595	SMARCA2	ENSG00000080503	protein_coding	ENSG00000080503
UKB_20002_1452_self_reported_eczema_or_dermatitis	602723	607211	gene	79092	CARD14	ENSG00000141527	protein_coding	ENSG00000141527
UKB_20002_1452_self_reported_eczema_or_dermatitis	606054	232050	gene	5096	PCCB	ENSG00000114054	protein_coding	ENSG00000114054
UKB_20002_1452_self_reported_eczema_or_dermatitis	606054	232000	gene	5095	PCCA	ENSG00000175198	protein_coding	ENSG00000175198
UKB_20002_1452_self_reported_eczema_or_dermatitis	606367	147730	gene	3559	IL2RA	ENSG00000134460	protein_coding	ENSG00000134460
UKB_20002_1452_self_reported_eczema_or_dermatitis	607271	601763	gene	841	CASP8	ENSG00000064012	protein_coding	ENSG00000064012
UKB_20002_1452_self_reported_eczema_or_dermatitis	607721	602775	gene	8036	SHOC2	ENSG00000108061	protein_coding	ENSG00000108061
UKB_20002_1452_self_reported_eczema_or_dermatitis	607936	184600	gene	1475	CSTA	ENSG00000121552	protein_coding	ENSG00000121552
UKB_20002_1452_self_reported_eczema_or_dermatitis	608118	609617	gene	7780	SLC30A2	ENSG00000158014	protein_coding	ENSG00000158014
UKB_20002_1452_self_reported_eczema_or_dermatitis	608971	151460	gene	5788	PTPRC	ENSG00000081237	protein_coding	ENSG00000081237
UKB_20002_1452_self_reported_eczema_or_dermatitis	608971	146661	gene	3575	IL7R	ENSG00000168685	protein_coding	ENSG00000168685
UKB_20002_1452_self_reported_eczema_or_dermatitis	609180	604041	gene	9526	MPDU1	ENSG00000129255	protein_coding	ENSG00000129255
UKB_20002_1452_self_reported_eczema_or_dermatitis	609796	603805	gene	9333	TGM5	ENSG00000104055	protein_coding	ENSG00000104055
UKB_20002_1452_self_reported_eczema_or_dermatitis	610443	612452	gene	284058	KANSL1	ENSG00000120071	protein_coding	ENSG00000120071
UKB_20002_1452_self_reported_eczema_or_dermatitis	611091	610916	gene	54888	NSUN2	ENSG00000037474	protein_coding	ENSG00000037474
UKB_20002_1452_self_reported_eczema_or_dermatitis	612379	611715	gene	79644	SRD5A3	ENSG00000128039	protein_coding	ENSG00000128039
UKB_20002_1452_self_reported_eczema_or_dermatitis	612952	606754	gene	25939	SAMHD1	ENSG00000101347	protein_coding	ENSG00000101347
UKB_20002_1452_self_reported_eczema_or_dermatitis	613216	603576	gene	4308	TRPM1	ENSG00000134160	protein_coding	ENSG00000134160
UKB_20002_1452_self_reported_eczema_or_dermatitis	614162	600555	gene	6772	STAT1	ENSG00000115415	protein_coding	ENSG00000115415
UKB_20002_1452_self_reported_eczema_or_dermatitis	614262	609798	gene	91754	NEK9	ENSG00000119638	protein_coding	ENSG00000119638
UKB_20002_1452_self_reported_eczema_or_dermatitis	614457	605512	gene	6785	ELOVL4	ENSG00000118402	protein_coding	ENSG00000118402
UKB_20002_1452_self_reported_eczema_or_dermatitis	614493	602357	gene	7456	WIPF1	ENSG00000115935	protein_coding	ENSG00000115935
UKB_20002_1452_self_reported_eczema_or_dermatitis	615607	186740	gene	917	CD3G	ENSG00000160654	protein_coding	ENSG00000160654
UKB_20002_1452_self_reported_eczema_or_dermatitis	615816	172100	gene	5238	PGM3	ENSG00000013375	protein_coding	ENSG00000013375
UKB_20002_1452_self_reported_eczema_or_dermatitis	615846	606951	gene	64135	IFIH1	ENSG00000115267	protein_coding	ENSG00000115267
UKB_20002_1452_self_reported_eczema_or_dermatitis	615895	610924	gene	10616	RBCK1	ENSG00000125826	protein_coding	ENSG00000125826
UKB_20002_1452_self_reported_eczema_or_dermatitis	616100	123890	gene	1493	CTLA4	ENSG00000163599	protein_coding	ENSG00000163599
UKB_20002_1452_self_reported_eczema_or_dermatitis	616265	610190	gene	64377	CHST8	ENSG00000124302	protein_coding	ENSG00000124302
UKB_20002_1452_self_reported_eczema_or_dermatitis	616295	114090	gene	831	CAST	ENSG00000153113	protein_coding	ENSG00000153113
UKB_20002_1452_self_reported_eczema_or_dermatitis	616854	600548	gene	3313	HSPA9	ENSG00000113013	protein_coding	ENSG00000113013
UKB_20002_1452_self_reported_eczema_or_dermatitis	616871	608170	gene	51428	DDX41	ENSG00000183258	protein_coding	ENSG00000183258
UKB_20002_1452_self_reported_eczema_or_dermatitis	617241	608243	gene	56160	NSMCE3	ENSG00000185115	protein_coding	ENSG00000185115
UKB_20002_1452_self_reported_eczema_or_dermatitis	617320	605848	gene	23581	CASP14	ENSG00000105141	protein_coding	ENSG00000105141
UKB_20002_1452_self_reported_eczema_or_dermatitis	617443	193067	gene	2313	FLI1	ENSG00000151702	protein_coding	ENSG00000151702
UKB_20002_1452_self_reported_eczema_or_dermatitis	617638	607210	gene	84433	CARD11	ENSG00000198286	protein_coding	ENSG00000198286
UKB_20002_1452_self_reported_eczema_or_dermatitis	617827	610608	gene	9837	GINS1	ENSG00000101003	protein_coding	ENSG00000101003
UKB_20002_1453_self_reported_psoriasis	177900	142840	gene	3107	HLA-C	ENSG00000204525	protein_coding	ENSG00000204525
UKB_20002_1453_self_reported_psoriasis	243150	609332	gene	57217	TTC7A	ENSG00000068724	protein_coding	ENSG00000068724
UKB_20002_1453_self_reported_psoriasis	602723	607211	gene	79092	CARD14	ENSG00000141527	protein_coding	ENSG00000141527
UKB_20002_1453_self_reported_psoriasis	606593	601837	gene	3981	LIG4	ENSG00000174405	protein_coding	ENSG00000174405
UKB_20002_1453_self_reported_psoriasis	614204	605507	gene	26525	IL36RN	ENSG00000136695	protein_coding	ENSG00000136695
UKB_20002_1453_self_reported_psoriasis	615508	125670	gene	1828	DSG1	ENSG00000134760	protein_coding	ENSG00000134760
UKB_20002_1453_self_reported_psoriasis	615577	164012	gene	4791	NFKB2	ENSG00000077150	protein_coding	ENSG00000077150
UKB_20002_1453_self_reported_psoriasis	616100	123890	gene	1493	CTLA4	ENSG00000163599	protein_coding	ENSG00000163599
UKB_20002_1453_self_reported_psoriasis	616106	615781	gene	130340	AP1S3	ENSG00000152056	protein_coding	ENSG00000152056
UKB_20002_1453_self_reported_psoriasis	616834	607545	gene	6307	MSMO1	ENSG00000052802	protein_coding	ENSG00000052802
UKB_20002_1453_self_reported_psoriasis	617443	193067	gene	2313	FLI1	ENSG00000151702	protein_coding	ENSG00000151702
UKB_20002_1466_self_reported_gout	137920	189907	gene	6928	HNF1B	ENSG00000275410	protein_coding	ENSG00000275410
UKB_20002_1466_self_reported_gout	162000	191845	gene	7369	UMOD	ENSG00000169344	protein_coding	ENSG00000169344
UKB_20002_1466_self_reported_gout	174000	158340	gene	4582	MUC1	ENSG00000185499	protein_coding	ENSG00000185499
UKB_20002_1466_self_reported_gout	232200	613742	gene	2538	G6PC	ENSG00000131482	protein_coding	ENSG00000131482
UKB_20002_1466_self_reported_gout	232220	602671	gene	2542	SLC37A4	ENSG00000137700	protein_coding	ENSG00000137700
UKB_20002_1466_self_reported_gout	232800	610681	gene	5213	PFKM	ENSG00000152556	protein_coding	ENSG00000152556
UKB_20002_1466_self_reported_gout	300661	311850	gene	5631	PRPS1	ENSG00000147224	protein_coding	ENSG00000147224
UKB_20002_1466_self_reported_gout	610947	603507	gene	4040	LRP6	ENSG00000070018	protein_coding	ENSG00000070018
UKB_20002_1466_self_reported_gout	612671	611034	gene	10786	SLC17A3	ENSG00000124564	protein_coding	ENSG00000124564
UKB_20002_1466_self_reported_gout	617056	609213	gene	29927	SEC61A1	ENSG00000058262	protein_coding	ENSG00000058262
UKB_20002_1473_self_reported_high_cholesterol	118450	601920	gene	182	JAG1	ENSG00000101384	protein_coding	ENSG00000101384
UKB_20002_1473_self_reported_high_cholesterol	136120	606967	gene	3931	LCAT	ENSG00000213398	protein_coding	ENSG00000213398
UKB_20002_1473_self_reported_high_cholesterol	143890	600946	gene	2690	GHR	ENSG00000112964	protein_coding	ENSG00000112964
UKB_20002_1473_self_reported_high_cholesterol	143890	604088	gene	10842	PPP1R17	ENSG00000106341	protein_coding	ENSG00000106341
UKB_20002_1473_self_reported_high_cholesterol	143890	132811	gene	2053	EPHX2	ENSG00000120915	protein_coding	ENSG00000120915
UKB_20002_1473_self_reported_high_cholesterol	143890	606945	gene	3949	LDLR	ENSG00000130164	protein_coding	ENSG00000130164
UKB_20002_1473_self_reported_high_cholesterol	144010	107730	gene	338	APOB	ENSG00000084674	protein_coding	ENSG00000084674
UKB_20002_1473_self_reported_high_cholesterol	144250	609708	gene	4023	LPL	ENSG00000175445	protein_coding	ENSG00000175445
UKB_20002_1473_self_reported_high_cholesterol	144650	606368	gene	116519	APOA5	ENSG00000110243	protein_coding	ENSG00000110243
UKB_20002_1473_self_reported_high_cholesterol	182290	607642	gene	10743	RAI1	ENSG00000108557	protein_coding	ENSG00000108557
UKB_20002_1473_self_reported_high_cholesterol	208920	606350	gene	54840	APTX	ENSG00000137074	protein_coding	ENSG00000137074
UKB_20002_1473_self_reported_high_cholesterol	210250	605459	gene	64240	ABCG5	ENSG00000138075	protein_coding	ENSG00000138075
UKB_20002_1473_self_reported_high_cholesterol	210250	605460	gene	64241	ABCG8	ENSG00000143921	protein_coding	ENSG00000143921
UKB_20002_1473_self_reported_high_cholesterol	213700	606530	gene	1593	CYP27A1	ENSG00000135929	protein_coding	ENSG00000135929
UKB_20002_1473_self_reported_high_cholesterol	215140	600024	gene	3930	LBR	ENSG00000143815	protein_coding	ENSG00000143815
UKB_20002_1473_self_reported_high_cholesterol	243800	605981	gene	197131	UBR1	ENSG00000159459	protein_coding	ENSG00000159459
UKB_20002_1473_self_reported_high_cholesterol	270400	602858	gene	1717	DHCR7	ENSG00000172893	protein_coding	ENSG00000172893
UKB_20002_1473_self_reported_high_cholesterol	277460	600415	gene	7274	TTPA	ENSG00000137561	protein_coding	ENSG00000137561
UKB_20002_1473_self_reported_high_cholesterol	278000	613497	gene	3988	LIPA	ENSG00000107798	protein_coding	ENSG00000107798
UKB_20002_1473_self_reported_high_cholesterol	302960	300205	gene	10682	EBP	ENSG00000147155	protein_coding	ENSG00000147155
UKB_20002_1473_self_reported_high_cholesterol	306000	300798	gene	5256	PHKA2	ENSG00000044446	protein_coding	ENSG00000044446
UKB_20002_1473_self_reported_high_cholesterol	308050	300275	gene	50814	NSDHL	ENSG00000147383	protein_coding	ENSG00000147383
UKB_20002_1473_self_reported_high_cholesterol	309000	300535	gene	4952	OCRL	ENSG00000122126	protein_coding	ENSG00000122126
UKB_20002_1473_self_reported_high_cholesterol	602398	606418	gene	1718	DHCR24	ENSG00000116133	protein_coding	ENSG00000116133
UKB_20002_1473_self_reported_high_cholesterol	603776	607786	gene	255738	PCSK9	ENSG00000169174	protein_coding	ENSG00000169174
UKB_20002_1473_self_reported_high_cholesterol	603813	605747	gene	26119	LDLRAP1	ENSG00000157978	protein_coding	ENSG00000157978
UKB_20002_1473_self_reported_high_cholesterol	605814	603859	gene	10165	SLC25A13	ENSG00000004864	protein_coding	ENSG00000004864
UKB_20002_1473_self_reported_high_cholesterol	606721	601047	gene	857	CAV1	ENSG00000105974	protein_coding	ENSG00000105974
UKB_20002_1473_self_reported_high_cholesterol	607330	602286	gene	6309	SC5D	ENSG00000109929	protein_coding	ENSG00000109929
UKB_20002_1473_self_reported_high_cholesterol	607616	607608	gene	6609	SMPD1	ENSG00000166311	protein_coding	ENSG00000166311
UKB_20002_1473_self_reported_high_cholesterol	608320	600660	gene	4205	MEF2A	ENSG00000068305	protein_coding	ENSG00000068305
UKB_20002_1473_self_reported_high_cholesterol	610644	609595	gene	284654	RSPO1	ENSG00000169218	protein_coding	ENSG00000169218
UKB_20002_1473_self_reported_high_cholesterol	610947	603507	gene	4040	LRP6	ENSG00000070018	protein_coding	ENSG00000070018
UKB_20002_1473_self_reported_high_cholesterol	615703	615586	gene	84984	CEP19	ENSG00000174007	protein_coding	ENSG00000174007
UKB_20002_1473_self_reported_high_cholesterol	615812	604556	gene	9149	DYRK1B	ENSG00000105204	protein_coding	ENSG00000105204
UKB_20002_1473_self_reported_high_cholesterol	615863	604900	gene	8694	DGAT1	ENSG00000185000	protein_coding	ENSG00000185000
UKB_20002_1473_self_reported_high_cholesterol	616516	150330	gene	4000	LMNA	ENSG00000160789	protein_coding	ENSG00000160789
UKB_20002_1473_self_reported_high_cholesterol	616828	613734	gene	84317	CCDC115	ENSG00000136710	protein_coding	ENSG00000136710
UKB_20002_1473_self_reported_high_cholesterol	616829	616815	gene	147007	TMEM199	ENSG00000244045	protein_coding	ENSG00000244045
UKB_21001_Body_mass_index_BMI	103580	139320	gene	2778	GNAS	ENSG00000087460	protein_coding	ENSG00000087460
UKB_21001_Body_mass_index_BMI	105830	601623	gene	7337	UBE3A	ENSG00000114062	protein_coding	ENSG00000114062
UKB_21001_Body_mass_index_BMI	139210	600993	gene	4089	SMAD4	ENSG00000141646	protein_coding	ENSG00000141646
UKB_21001_Body_mass_index_BMI	176270	602117	gene	4692	NDN	ENSG00000182636	protein_coding	ENSG00000182636
UKB_21001_Body_mass_index_BMI	176270	182279	gene	6638	SNRPN	ENSG00000128739	protein_coding	ENSG00000128739
UKB_21001_Body_mass_index_BMI	180849	600140	gene	1387	CREBBP	ENSG00000005339	protein_coding	ENSG00000005339
UKB_21001_Body_mass_index_BMI	181450	601621	gene	6926	TBX3	ENSG00000135111	protein_coding	ENSG00000135111
UKB_21001_Body_mass_index_BMI	188400	602054	gene	6899	TBX1	ENSG00000184058	protein_coding	ENSG00000184058
UKB_21001_Body_mass_index_BMI	201000	606144	gene	51715	RAB23	ENSG00000112210	protein_coding	ENSG00000112210
UKB_21001_Body_mass_index_BMI	203800	606844	gene	7840	ALMS1	ENSG00000116127	protein_coding	ENSG00000116127
UKB_21001_Body_mass_index_BMI	209900	610162	gene	79140	CCDC28B	ENSG00000160050	protein_coding	ENSG00000160050
UKB_21001_Body_mass_index_BMI	209900	608845	gene	84100	ARL6	ENSG00000113966	protein_coding	ENSG00000113966
UKB_21001_Body_mass_index_BMI	209900	209901	gene	582	BBS1	ENSG00000174483	protein_coding	ENSG00000174483
UKB_21001_Body_mass_index_BMI	210720	605925	gene	5116	PCNT	ENSG00000160299	protein_coding	ENSG00000160299
UKB_21001_Body_mass_index_BMI	216550	607817	gene	157680	VPS13B	ENSG00000132549	protein_coding	ENSG00000132549
UKB_21001_Body_mass_index_BMI	219090	603158	gene	9101	USP8	ENSG00000138592	protein_coding	ENSG00000138592
UKB_21001_Body_mass_index_BMI	222700	603593	gene	9056	SLC7A7	ENSG00000155465	protein_coding	ENSG00000155465
UKB_21001_Body_mass_index_BMI	240900	164731	gene	208	AKT2	ENSG00000105221	protein_coding	ENSG00000105221
UKB_21001_Body_mass_index_BMI	251450	613165	gene	124583	CANT1	ENSG00000171302	protein_coding	ENSG00000171302
UKB_21001_Body_mass_index_BMI	259050	606025	gene	26137	ZBTB20	ENSG00000181722	protein_coding	ENSG00000181722
UKB_21001_Body_mass_index_BMI	270450	147370	gene	3480	IGF1R	ENSG00000140443	protein_coding	ENSG00000140443
UKB_21001_Body_mass_index_BMI	300148	300161	gene	1968	EIF2S3	ENSG00000130741	protein_coding	ENSG00000130741
UKB_21001_Body_mass_index_BMI	300238	300199	gene	27316	RBMX	ENSG00000147274	protein_coding	ENSG00000147274
UKB_21001_Body_mass_index_BMI	300354	300304	gene	8450	CUL4B	ENSG00000158290	protein_coding	ENSG00000158290
UKB_21001_Body_mass_index_BMI	300577	300576	gene	158866	ZDHHC15	ENSG00000102383	protein_coding	ENSG00000102383
UKB_21001_Body_mass_index_BMI	300882	300269	gene	55869	HDAC8	ENSG00000147099	protein_coding	ENSG00000147099
UKB_21001_Body_mass_index_BMI	300957	300395	gene	57187	THOC2	ENSG00000125676	protein_coding	ENSG00000125676
UKB_21001_Body_mass_index_BMI	301900	300414	gene	84295	PHF6	ENSG00000156531	protein_coding	ENSG00000156531
UKB_21001_Body_mass_index_BMI	309580	300032	gene	546	ATRX	ENSG00000085224	protein_coding	ENSG00000085224
UKB_21001_Body_mass_index_BMI	309585	300964	gene	81887	LAS1L	ENSG00000001497	protein_coding	ENSG00000001497
UKB_21001_Body_mass_index_BMI	600955	162150	gene	5122	PCSK1	ENSG00000175426	protein_coding	ENSG00000175426
UKB_21001_Body_mass_index_BMI	601665	604630	gene	8431	NR0B2	ENSG00000131910	protein_coding	ENSG00000131910
UKB_21001_Body_mass_index_BMI	601665	186357	gene	9672	SDC3	ENSG00000162512	protein_coding	ENSG00000162512
UKB_21001_Body_mass_index_BMI	601665	176830	gene	5443	POMC	ENSG00000115138	protein_coding	ENSG00000115138
UKB_21001_Body_mass_index_BMI	601665	605353	gene	51738	GHRL	ENSG00000157017	protein_coding	ENSG00000157017
UKB_21001_Body_mass_index_BMI	601665	601487	gene	5468	PPARG	ENSG00000132170	protein_coding	ENSG00000132170
UKB_21001_Body_mass_index_BMI	601665	602606	gene	9607	CARTPT	ENSG00000164326	protein_coding	ENSG00000164326
UKB_21001_Body_mass_index_BMI	601665	173335	gene	5167	ENPP1	ENSG00000197594	protein_coding	ENSG00000197594
UKB_21001_Body_mass_index_BMI	601665	109691	gene	155	ADRB3	ENSG00000188778	protein_coding	ENSG00000188778
UKB_21001_Body_mass_index_BMI	601665	602044	gene	7352	UCP3	ENSG00000175564	protein_coding	ENSG00000175564
UKB_21001_Body_mass_index_BMI	601665	602311	gene	181	AGRP	ENSG00000159723	protein_coding	ENSG00000159723
UKB_21001_Body_mass_index_BMI	602025	155540	gene	4159	MC3R	ENSG00000124089	protein_coding	ENSG00000124089
UKB_21001_Body_mass_index_BMI	603233	603666	gene	8675	STX16	ENSG00000124222	protein_coding	ENSG00000124222
UKB_21001_Body_mass_index_BMI	604360	610844	gene	80208	SPG11	ENSG00000104133	protein_coding	ENSG00000104133
UKB_21001_Body_mass_index_BMI	604931	138090	gene	9563	H6PD	ENSG00000049239	protein_coding	ENSG00000049239
UKB_21001_Body_mass_index_BMI	605231	604896	gene	8195	MKKS	ENSG00000125863	protein_coding	ENSG00000125863
UKB_21001_Body_mass_index_BMI	605309	601728	gene	5728	PTEN	ENSG00000171862	protein_coding	ENSG00000171862
UKB_21001_Body_mass_index_BMI	605552	157147	gene	4547	MTTP	ENSG00000138823	protein_coding	ENSG00000138823
UKB_21001_Body_mass_index_BMI	610156	613037	gene	56623	INPP5E	ENSG00000148384	protein_coding	ENSG00000148384
UKB_21001_Body_mass_index_BMI	610253	607001	gene	79813	EHMT1	ENSG00000181090	protein_coding	ENSG00000181090
UKB_21001_Body_mass_index_BMI	610475	604961	gene	50940	PDE11A	ENSG00000128655	protein_coding	ENSG00000128655
UKB_21001_Body_mass_index_BMI	610489	188830	gene	5573	PRKAR1A	ENSG00000108946	protein_coding	ENSG00000108946
UKB_21001_Body_mass_index_BMI	610628	607002	gene	60675	PROK2	ENSG00000163421	protein_coding	ENSG00000163421
UKB_21001_Body_mass_index_BMI	612291	608922	gene	200894	ARL13B	ENSG00000169379	protein_coding	ENSG00000169379
UKB_21001_Body_mass_index_BMI	612938	610966	gene	79068	FTO	ENSG00000140718	protein_coding	ENSG00000140718
UKB_21001_Body_mass_index_BMI	613192	611966	gene	83696	TRAPPC9	ENSG00000167632	protein_coding	ENSG00000167632
UKB_21001_Body_mass_index_BMI	613375	191305	gene	640	BLK	ENSG00000136573	protein_coding	ENSG00000136573
UKB_21001_Body_mass_index_BMI	613406	607776	gene	25942	SIN3A	ENSG00000169375	protein_coding	ENSG00000169375
UKB_21001_Body_mass_index_BMI	613670	605515	gene	27086	FOXP1	ENSG00000114861	protein_coding	ENSG00000114861
UKB_21001_Body_mass_index_BMI	613886	600456	gene	4915	NTRK2	ENSG00000148053	protein_coding	ENSG00000148053
UKB_21001_Body_mass_index_BMI	614202	604346	gene	11253	MAN1B1	ENSG00000177239	protein_coding	ENSG00000177239
UKB_21001_Body_mass_index_BMI	614250	159465	gene	4340	MOG	ENSG00000204655	protein_coding	ENSG00000204655
UKB_21001_Body_mass_index_BMI	614613	600129	gene	5144	PDE4D	ENSG00000113448	protein_coding	ENSG00000113448
UKB_21001_Body_mass_index_BMI	614651	607429	gene	23590	PDSS1	ENSG00000148459	protein_coding	ENSG00000148459
UKB_21001_Body_mass_index_BMI	614662	600713	gene	3290	HSD11B1	ENSG00000117594	protein_coding	ENSG00000117594
UKB_21001_Body_mass_index_BMI	614845	614848	gene	22897	CEP164	ENSG00000110274	protein_coding	ENSG00000110274
UKB_21001_Body_mass_index_BMI	614947	611766	gene	123263	MTFMT	ENSG00000103707	protein_coding	ENSG00000103707
UKB_21001_Body_mass_index_BMI	614962	164160	gene	3952	LEP	ENSG00000174697	protein_coding	ENSG00000174697
UKB_21001_Body_mass_index_BMI	614963	601007	gene	3953	LEPR	ENSG00000116678	protein_coding	ENSG00000116678
UKB_21001_Body_mass_index_BMI	614976	604267	gene	1954	MEGF8	ENSG00000105429	protein_coding	ENSG00000105429
UKB_21001_Body_mass_index_BMI	615418	103220	gene	291	SLC25A4	ENSG00000151729	protein_coding	ENSG00000151729
UKB_21001_Body_mass_index_BMI	615457	615410	gene	112609	MRAP2	ENSG00000135324	protein_coding	ENSG00000135324
UKB_21001_Body_mass_index_BMI	615547	605283	gene	54551	MAGEL2	ENSG00000254585	protein_coding	ENSG00000254585
UKB_21001_Body_mass_index_BMI	615630	607386	gene	26160	IFT172	ENSG00000138002	protein_coding	ENSG00000138002
UKB_21001_Body_mass_index_BMI	615633	613363	gene	89891	WDR34	ENSG00000119333	protein_coding	ENSG00000119333
UKB_21001_Body_mass_index_BMI	615703	615586	gene	84984	CEP19	ENSG00000174007	protein_coding	ENSG00000174007
UKB_21001_Body_mass_index_BMI	615777	608124	gene	64131	XYLT1	ENSG00000103489	protein_coding	ENSG00000103489
UKB_21001_Body_mass_index_BMI	615812	604556	gene	9149	DYRK1B	ENSG00000105204	protein_coding	ENSG00000105204
UKB_21001_Body_mass_index_BMI	615873	611386	gene	23394	ADNP	ENSG00000101126	protein_coding	ENSG00000101126
UKB_21001_Body_mass_index_BMI	615954	615549	gene	79798	ARMC5	ENSG00000140691	protein_coding	ENSG00000140691
UKB_21001_Body_mass_index_BMI	615980	151750	gene	3991	LIPE	ENSG00000079435	protein_coding	ENSG00000079435
UKB_21001_Body_mass_index_BMI	615981	606151	gene	583	BBS2	ENSG00000125124	protein_coding	ENSG00000125124
UKB_21001_Body_mass_index_BMI	615982	600374	gene	585	BBS4	ENSG00000140463	protein_coding	ENSG00000140463
UKB_21001_Body_mass_index_BMI	615983	603650	gene	129880	BBS5	ENSG00000163093	protein_coding	ENSG00000163093
UKB_21001_Body_mass_index_BMI	615984	607590	gene	55212	BBS7	ENSG00000138686	protein_coding	ENSG00000138686
UKB_21001_Body_mass_index_BMI	615985	608132	gene	123016	TTC8	ENSG00000165533	protein_coding	ENSG00000165533
UKB_21001_Body_mass_index_BMI	615986	607968	gene	27241	BBS9	ENSG00000122507	protein_coding	ENSG00000122507
UKB_21001_Body_mass_index_BMI	615987	610148	gene	79738	BBS10	ENSG00000179941	protein_coding	ENSG00000179941
UKB_21001_Body_mass_index_BMI	615988	602290	gene	22954	TRIM32	ENSG00000119401	protein_coding	ENSG00000119401
UKB_21001_Body_mass_index_BMI	615989	610683	gene	166379	BBS12	ENSG00000181004	protein_coding	ENSG00000181004
UKB_21001_Body_mass_index_BMI	615990	609883	gene	54903	MKS1	ENSG00000011143	protein_coding	ENSG00000011143
UKB_21001_Body_mass_index_BMI	615991	609884	gene	91147	TMEM67	ENSG00000164953	protein_coding	ENSG00000164953
UKB_21001_Body_mass_index_BMI	615991	610142	gene	80184	CEP290	ENSG00000198707	protein_coding	ENSG00000198707
UKB_21001_Body_mass_index_BMI	615993	613524	gene	10806	SDCCAG8	ENSG00000054282	protein_coding	ENSG00000054282
UKB_21001_Body_mass_index_BMI	615994	606568	gene	54585	LZTFL1	ENSG00000163818	protein_coding	ENSG00000163818
UKB_21001_Body_mass_index_BMI	615995	613605	gene	92482	BBIP1	ENSG00000214413	protein_coding	ENSG00000214413
UKB_21001_Body_mass_index_BMI	615996	615870	gene	11020	IFT27	ENSG00000100360	protein_coding	ENSG00000100360
UKB_21001_Body_mass_index_BMI	616188	601197	gene	7275	TUB	ENSG00000166402	protein_coding	ENSG00000166402
UKB_21001_Body_mass_index_BMI	616368	604417	gene	27125	AFF4	ENSG00000072364	protein_coding	ENSG00000072364
UKB_21001_Body_mass_index_BMI	616521	613084	gene	23040	MYT1L	ENSG00000186487	protein_coding	ENSG00000186487
UKB_21001_Body_mass_index_BMI	616541	194363	gene	7518	XRCC4	ENSG00000152422	protein_coding	ENSG00000152422
UKB_21001_Body_mass_index_BMI	616629	607380	gene	26146	TRAF3IP1	ENSG00000204104	protein_coding	ENSG00000204104
UKB_21001_Body_mass_index_BMI	616756	610876	gene	57531	HACE1	ENSG00000085382	protein_coding	ENSG00000085382
UKB_21001_Body_mass_index_BMI	616831	612778	gene	29072	SETD2	ENSG00000181555	protein_coding	ENSG00000181555
UKB_21001_Body_mass_index_BMI	617119	608040	gene	80173	IFT74	ENSG00000096872	protein_coding	ENSG00000096872
UKB_21001_Body_mass_index_BMI	617157	610087	gene	54496	PRMT7	ENSG00000132600	protein_coding	ENSG00000132600
UKB_21001_Body_mass_index_BMI	617406	614477	gene	157657	C8orf37	ENSG00000156172	protein_coding	ENSG00000156172
UKB_20002_1065_self_reported_hypertension	100300	610911	gene	57514	ARHGAP31	ENSG00000031081	protein_coding	ENSG00000031081
UKB_20002_1065_self_reported_hypertension	102200	605555	gene	9049	AIP	ENSG00000110711	protein_coding	ENSG00000110711
UKB_20002_1065_self_reported_hypertension	103900	610613	gene	1584	CYP11B1	ENSG00000160882	protein_coding	ENSG00000160882
UKB_20002_1065_self_reported_hypertension	104200	120070	gene	1285	COL4A3	ENSG00000169031	protein_coding	ENSG00000169031
UKB_20002_1065_self_reported_hypertension	105200	134820	gene	2243	FGA	ENSG00000171560	protein_coding	ENSG00000171560
UKB_20002_1065_self_reported_hypertension	105200	153450	gene	4069	LYZ	ENSG00000090382	protein_coding	ENSG00000090382
UKB_20002_1065_self_reported_hypertension	105200	109700	gene	567	B2M	ENSG00000166710	protein_coding	ENSG00000166710
UKB_20002_1065_self_reported_hypertension	112410	123805	gene	5139	PDE3A	ENSG00000172572	protein_coding	ENSG00000172572
UKB_20002_1065_self_reported_hypertension	115310	185470	gene	6390	SDHB	ENSG00000117118	protein_coding	ENSG00000117118
UKB_20002_1065_self_reported_hypertension	121300	612732	gene	1371	CPOX	ENSG00000080819	protein_coding	ENSG00000080819
UKB_20002_1065_self_reported_hypertension	133100	147796	gene	3717	JAK2	ENSG00000096968	protein_coding	ENSG00000096968
UKB_20002_1065_self_reported_hypertension	133100	605093	gene	10019	SH2B3	ENSG00000111252	protein_coding	ENSG00000111252
UKB_20002_1065_self_reported_hypertension	133100	133171	gene	2057	EPOR	ENSG00000187266	protein_coding	ENSG00000187266
UKB_20002_1065_self_reported_hypertension	133540	609413	gene	2074	ERCC6	ENSG00000225830	protein_coding	ENSG00000225830
UKB_20002_1065_self_reported_hypertension	139210	600993	gene	4089	SMAD4	ENSG00000141646	protein_coding	ENSG00000141646
UKB_20002_1065_self_reported_hypertension	151660	150330	gene	4000	LMNA	ENSG00000160789	protein_coding	ENSG00000160789
UKB_20002_1065_self_reported_hypertension	162200	613113	gene	4763	NF1	ENSG00000196712	protein_coding	ENSG00000196712
UKB_20002_1065_self_reported_hypertension	166300	608968	gene	9935	MAFB	ENSG00000204103	protein_coding	ENSG00000204103
UKB_20002_1065_self_reported_hypertension	168000	602690	gene	6392	SDHD	ENSG00000204370	protein_coding	ENSG00000204370
UKB_20002_1065_self_reported_hypertension	168000	602690	gene	6392	SDHD	ENSG00000204370	protein_coding	ENSG00000255292
UKB_20002_1065_self_reported_hypertension	171300	605995	gene	23095	KIF1B	ENSG00000054523	protein_coding	ENSG00000054523
UKB_20002_1065_self_reported_hypertension	171300	613403	gene	55654	TMEM127	ENSG00000135956	protein_coding	ENSG00000135956
UKB_20002_1065_self_reported_hypertension	171300	608537	gene	7428	VHL	ENSG00000134086	protein_coding	ENSG00000134086
UKB_20002_1065_self_reported_hypertension	171300	600837	gene	2668	GDNF	ENSG00000168621	protein_coding	ENSG00000168621
UKB_20002_1065_self_reported_hypertension	171300	164761	gene	5979	RET	ENSG00000165731	protein_coding	ENSG00000165731
UKB_20002_1065_self_reported_hypertension	171300	154950	gene	4149	MAX	ENSG00000125952	protein_coding	ENSG00000125952
UKB_20002_1065_self_reported_hypertension	173900	601313	gene	5310	PKD1	ENSG00000008710	protein_coding	ENSG00000008710
UKB_20002_1065_self_reported_hypertension	174000	158340	gene	4582	MUC1	ENSG00000185499	protein_coding	ENSG00000185499
UKB_20002_1065_self_reported_hypertension	176000	609806	gene	3145	HMBS	ENSG00000256269	protein_coding	ENSG00000256269
UKB_20002_1065_self_reported_hypertension	177200	600760	gene	6338	SCNN1B	ENSG00000168447	protein_coding	ENSG00000168447
UKB_20002_1065_self_reported_hypertension	178600	600799	gene	659	BMPR2	ENSG00000204217	protein_coding	ENSG00000204217
UKB_20002_1065_self_reported_hypertension	181270	613420	gene	284252	KCTD1	ENSG00000134504	protein_coding	ENSG00000134504
UKB_20002_1065_self_reported_hypertension	187950	600044	gene	7066	THPO	ENSG00000090534	protein_coding	ENSG00000090534
UKB_20002_1065_self_reported_hypertension	187950	109091	gene	811	CALR	ENSG00000179218	protein_coding	ENSG00000179218
UKB_20002_1065_self_reported_hypertension	191830	604063	gene	8516	ITGA8	ENSG00000077943	protein_coding	ENSG00000077943
UKB_20002_1065_self_reported_hypertension	193300	168461	gene	595	CCND1	ENSG00000110092	protein_coding	ENSG00000110092
UKB_20002_1065_self_reported_hypertension	194080	607102	gene	7490	WT1	ENSG00000184937	protein_coding	ENSG00000184937
UKB_20002_1065_self_reported_hypertension	201910	613815	gene	1589	CYP21A2	ENSG00000231852	protein_coding	ENSG00000231852
UKB_20002_1065_self_reported_hypertension	202110	609300	gene	1586	CYP17A1	ENSG00000148795	protein_coding	ENSG00000148795
UKB_20002_1065_self_reported_hypertension	203780	120131	gene	1286	COL4A4	ENSG00000081052	protein_coding	ENSG00000081052
UKB_20002_1065_self_reported_hypertension	203800	606844	gene	7840	ALMS1	ENSG00000116127	protein_coding	ENSG00000116127
UKB_20002_1065_self_reported_hypertension	208000	173335	gene	5167	ENPP1	ENSG00000197594	protein_coding	ENSG00000197594
UKB_20002_1065_self_reported_hypertension	208050	606145	gene	81031	SLC2A10	ENSG00000197496	protein_coding	ENSG00000197496
UKB_20002_1065_self_reported_hypertension	209900	610162	gene	79140	CCDC28B	ENSG00000160050	protein_coding	ENSG00000160050
UKB_20002_1065_self_reported_hypertension	209900	608845	gene	84100	ARL6	ENSG00000113966	protein_coding	ENSG00000113966
UKB_20002_1065_self_reported_hypertension	209900	209901	gene	582	BBS1	ENSG00000174483	protein_coding	ENSG00000174483
UKB_20002_1065_self_reported_hypertension	215600	148060	gene	3856	KRT8	ENSG00000170421	protein_coding	ENSG00000170421
UKB_20002_1065_self_reported_hypertension	215600	148070	gene	3875	KRT18	ENSG00000111057	protein_coding	ENSG00000111057
UKB_20002_1065_self_reported_hypertension	216400	609412	gene	1161	ERCC8	ENSG00000049167	protein_coding	ENSG00000049167
UKB_20002_1065_self_reported_hypertension	218030	614232	gene	3291	HSD11B2	ENSG00000176387	protein_coding	ENSG00000176387
UKB_20002_1065_self_reported_hypertension	219080	139320	gene	2778	GNAS	ENSG00000087460	protein_coding	ENSG00000087460
UKB_20002_1065_self_reported_hypertension	219090	603158	gene	9101	USP8	ENSG00000138592	protein_coding	ENSG00000138592
UKB_20002_1065_self_reported_hypertension	230800	606463	gene	2629	GBA	ENSG00000177628	protein_coding	ENSG00000177628
UKB_20002_1065_self_reported_hypertension	231690	609187	gene	79783	SUGCT	ENSG00000175600	protein_coding	ENSG00000175600
UKB_20002_1065_self_reported_hypertension	232200	613742	gene	2538	G6PC	ENSG00000131482	protein_coding	ENSG00000131482
UKB_20002_1065_self_reported_hypertension	232220	602671	gene	2542	SLC37A4	ENSG00000137700	protein_coding	ENSG00000137700
UKB_20002_1065_self_reported_hypertension	235400	134370	gene	3075	CFH	ENSG00000000971	protein_coding	ENSG00000000971
UKB_20002_1065_self_reported_hypertension	235400	605336	gene	10878	CFHR3	ENSG00000116785	protein_coding	ENSG00000116785
UKB_20002_1065_self_reported_hypertension	235400	134371	gene	3078	CFHR1	ENSG00000244414	protein_coding	ENSG00000244414
UKB_20002_1065_self_reported_hypertension	242900	606622	gene	50485	SMARCAL1	ENSG00000138375	protein_coding	ENSG00000138375
UKB_20002_1065_self_reported_hypertension	245150	154870	gene	4256	MGP	ENSG00000111341	protein_coding	ENSG00000111341
UKB_20002_1065_self_reported_hypertension	256100	607100	gene	4867	NPHP1	ENSG00000144061	protein_coding	ENSG00000144061
UKB_20002_1065_self_reported_hypertension	256700	156490	gene	4830	NME1	ENSG00000239672	protein_coding	ENSG00000239672
UKB_20002_1065_self_reported_hypertension	264800	603234	gene	368	ABCC6	ENSG00000091262	protein_coding	ENSG00000091262
UKB_20002_1065_self_reported_hypertension	264800	608124	gene	64131	XYLT1	ENSG00000103489	protein_coding	ENSG00000103489
UKB_20002_1065_self_reported_hypertension	264800	608125	gene	64132	XYLT2	ENSG00000015532	protein_coding	ENSG00000015532
UKB_20002_1065_self_reported_hypertension	265380	601089	gene	2294	FOXF1	ENSG00000103241	protein_coding	ENSG00000103241
UKB_20002_1065_self_reported_hypertension	301050	303630	gene	1287	COL4A5	ENSG00000188153	protein_coding	ENSG00000188153
UKB_20002_1065_self_reported_hypertension	301500	300644	gene	2717	GLA	ENSG00000102393	protein_coding	ENSG00000102393
UKB_20002_1065_self_reported_hypertension	311200	300170	gene	8481	OFD1	ENSG00000046651	protein_coding	ENSG00000046651
UKB_20002_1065_self_reported_hypertension	600309	121014	gene	2697	GJA1	ENSG00000152661	protein_coding	ENSG00000152661
UKB_20002_1065_self_reported_hypertension	600376	601284	gene	94	ACVRL1	ENSG00000139567	protein_coding	ENSG00000139567
UKB_20002_1065_self_reported_hypertension	600666	104160	gene	23193	GANAB	ENSG00000089597	protein_coding	ENSG00000089597
UKB_20002_1065_self_reported_hypertension	601894	135600	gene	2335	FN1	ENSG00000115414	protein_coding	ENSG00000115414
UKB_20002_1065_self_reported_hypertension	602079	136132	gene	2328	FMO3	ENSG00000007933	protein_coding	ENSG00000007933
UKB_20002_1065_self_reported_hypertension	602088	243305	gene	27130	INVS	ENSG00000119509	protein_coding	ENSG00000119509
UKB_20002_1065_self_reported_hypertension	602535	164005	gene	4784	NFIX	ENSG00000008441	protein_coding	ENSG00000008441
UKB_20002_1065_self_reported_hypertension	603278	604638	gene	81	ACTN4	ENSG00000130402	protein_coding	ENSG00000130402
UKB_20002_1065_self_reported_hypertension	603903	141900	gene	3043	HBB	ENSG00000244734	protein_coding	ENSG00000244734
UKB_20002_1065_self_reported_hypertension	604367	601487	gene	5468	PPARG	ENSG00000132170	protein_coding	ENSG00000132170
UKB_20002_1065_self_reported_hypertension	605115	600983	gene	4306	NR3C2	ENSG00000151623	protein_coding	ENSG00000151623
UKB_20002_1065_self_reported_hypertension	605373	602413	gene	6391	SDHC	ENSG00000143252	protein_coding	ENSG00000143252
UKB_20002_1065_self_reported_hypertension	605552	157147	gene	4547	MTTP	ENSG00000138823	protein_coding	ENSG00000138823
UKB_20002_1065_self_reported_hypertension	605711	608100	gene	27247	NFU1	ENSG00000169599	protein_coding	ENSG00000169599
UKB_20002_1065_self_reported_hypertension	607832	604241	gene	23607	CD2AP	ENSG00000198087	protein_coding	ENSG00000198087
UKB_20002_1065_self_reported_hypertension	608320	600660	gene	4205	MEF2A	ENSG00000068305	protein_coding	ENSG00000068305
UKB_20002_1065_self_reported_hypertension	610205	600275	gene	4853	NOTCH2	ENSG00000134250	protein_coding	ENSG00000134250
UKB_20002_1065_self_reported_hypertension	610475	604961	gene	50940	PDE11A	ENSG00000128655	protein_coding	ENSG00000128655
UKB_20002_1065_self_reported_hypertension	610489	188830	gene	5573	PRKAR1A	ENSG00000108946	protein_coding	ENSG00000108946
UKB_20002_1065_self_reported_hypertension	610947	603507	gene	4040	LRP6	ENSG00000070018	protein_coding	ENSG00000070018
UKB_20002_1065_self_reported_hypertension	610965	133520	gene	2072	ERCC4	ENSG00000175595	protein_coding	ENSG00000175595
UKB_20002_1065_self_reported_hypertension	611489	122500	gene	866	SERPINA6	ENSG00000170099	protein_coding	ENSG00000170099
UKB_20002_1065_self_reported_hypertension	612922	120920	gene	4179	CD46	ENSG00000117335	protein_coding	ENSG00000117335
UKB_20002_1065_self_reported_hypertension	612923	217030	gene	3426	CFI	ENSG00000205403	protein_coding	ENSG00000205403
UKB_20002_1065_self_reported_hypertension	612924	138470	gene	629	CFB	ENSG00000243649	protein_coding	ENSG00000243649
UKB_20002_1065_self_reported_hypertension	612925	120700	gene	718	C3	ENSG00000125730	protein_coding	ENSG00000125730
UKB_20002_1065_self_reported_hypertension	612926	188040	gene	7056	THBD	ENSG00000178726	protein_coding	ENSG00000178726
UKB_20002_1065_self_reported_hypertension	613095	173910	gene	5311	PKD2	ENSG00000118762	protein_coding	ENSG00000118762
UKB_20002_1065_self_reported_hypertension	613159	613553	gene	63929	XPNPEP3	ENSG00000196236	protein_coding	ENSG00000196236
UKB_20002_1065_self_reported_hypertension	613320	614336	gene	51025	PAM16	ENSG00000217930	protein_coding	ENSG00000217930
UKB_20002_1065_self_reported_hypertension	613485	600734	gene	3762	KCNJ5	ENSG00000120457	protein_coding	ENSG00000120457
UKB_20002_1065_self_reported_hypertension	613834	102620	gene	59	ACTA2	ENSG00000107796	protein_coding	ENSG00000107796
UKB_20002_1065_self_reported_hypertension	613870	600423	gene	1889	ECE1	ENSG00000117298	protein_coding	ENSG00000117298
UKB_20002_1065_self_reported_hypertension	613877	170290	gene	5346	PLIN1	ENSG00000166819	protein_coding	ENSG00000166819
UKB_20002_1065_self_reported_hypertension	614008	603811	gene	8815	BANF1	ENSG00000175334	protein_coding	ENSG00000175334
UKB_20002_1065_self_reported_hypertension	614052	612418	gene	54968	TMEM70	ENSG00000175606	protein_coding	ENSG00000175606
UKB_20002_1065_self_reported_hypertension	614424	614423	gene	65062	TMEM237	ENSG00000155755	protein_coding	ENSG00000155755
UKB_20002_1065_self_reported_hypertension	614491	601844	gene	65266	WNK4	ENSG00000126562	protein_coding	ENSG00000126562
UKB_20002_1065_self_reported_hypertension	614492	605232	gene	65125	WNK1	ENSG00000060237	protein_coding	ENSG00000060237
UKB_20002_1065_self_reported_hypertension	614495	605775	gene	26249	KLHL3	ENSG00000146021	protein_coding	ENSG00000146021
UKB_20002_1065_self_reported_hypertension	614496	603136	gene	8452	CUL3	ENSG00000036257	protein_coding	ENSG00000036257
UKB_20002_1065_self_reported_hypertension	615378	601327	gene	6327	SCN2B	ENSG00000149575	protein_coding	ENSG00000149575
UKB_20002_1065_self_reported_hypertension	615474	114206	gene	776	CACNA1D	ENSG00000157388	protein_coding	ENSG00000157388
UKB_20002_1065_self_reported_hypertension	615703	615586	gene	84984	CEP19	ENSG00000174007	protein_coding	ENSG00000174007
UKB_20002_1065_self_reported_hypertension	615812	604556	gene	9149	DYRK1B	ENSG00000105204	protein_coding	ENSG00000105204
UKB_20002_1065_self_reported_hypertension	615830	601639	gene	5566	PRKACA	ENSG00000072062	protein_coding	ENSG00000072062
UKB_20002_1065_self_reported_hypertension	615954	615549	gene	79798	ARMC5	ENSG00000140691	protein_coding	ENSG00000140691
UKB_20002_1065_self_reported_hypertension	615962	138040	gene	2908	NR3C1	ENSG00000113580	protein_coding	ENSG00000113580
UKB_20002_1065_self_reported_hypertension	616069	131550	gene	1956	EGFR	ENSG00000146648	protein_coding	ENSG00000146648
UKB_20002_1065_self_reported_hypertension	616733	601683	gene	10229	COQ7	ENSG00000167186	protein_coding	ENSG00000167186
UKB_20002_1065_self_reported_hypertension	616818	602466	gene	10253	SPRY2	ENSG00000136158	protein_coding	ENSG00000136158
UKB_20002_1065_self_reported_hypertension	616914	134797	gene	2200	FBN1	ENSG00000166147	protein_coding	ENSG00000166147
UKB_20002_1065_self_reported_hypertension	617021	604544	gene	23395	LARS2	ENSG00000011376	protein_coding	ENSG00000011376
UKB_20002_1065_self_reported_hypertension	617027	607904	gene	8912	CACNA1H	ENSG00000196557	protein_coding	ENSG00000196557
UKB_20002_1065_self_reported_hypertension	617253	617246	gene	286053	NSMCE2	ENSG00000156831	protein_coding	ENSG00000156831
Astle_et_al_2016_Eosinophil_counts	102700	608958	gene	100	ADA	ENSG00000196839	protein_coding	ENSG00000196839
Astle_et_al_2016_Eosinophil_counts	131440	173410	gene	5159	PDGFRB	ENSG00000113721	protein_coding	ENSG00000113721
Astle_et_al_2016_Eosinophil_counts	147060	102582	gene	6774	STAT3	ENSG00000168610	protein_coding	ENSG00000168610
Astle_et_al_2016_Eosinophil_counts	202700	130130	gene	1991	ELANE	ENSG00000197561	protein_coding	ENSG00000197561
Astle_et_al_2016_Eosinophil_counts	243700	611432	gene	81704	DOCK8	ENSG00000107099	protein_coding	ENSG00000107099
Astle_et_al_2016_Eosinophil_counts	253600	114240	gene	825	CAPN3	ENSG00000092529	protein_coding	ENSG00000092529
Astle_et_al_2016_Eosinophil_counts	274000	605313	gene	9939	RBM8A	ENSG00000265241	protein_coding	ENSG00000265241
Astle_et_al_2016_Eosinophil_counts	304790	300292	gene	50943	FOXP3	ENSG00000049768	protein_coding	ENSG00000049768
Astle_et_al_2016_Eosinophil_counts	308300	300248	gene	8517	IKBKG	ENSG00000269335	protein_coding	ENSG00000269335
Astle_et_al_2016_Eosinophil_counts	601859	134638	gene	356	FASLG	ENSG00000117560	protein_coding	ENSG00000117560
Astle_et_al_2016_Eosinophil_counts	601859	134637	gene	355	FAS	ENSG00000026103	protein_coding	ENSG00000026103
Astle_et_al_2016_Eosinophil_counts	603554	605988	gene	64421	DCLRE1C	ENSG00000152457	protein_coding	ENSG00000152457
Astle_et_al_2016_Eosinophil_counts	603554	179615	gene	5896	RAG1	ENSG00000166349	protein_coding	ENSG00000166349
Astle_et_al_2016_Eosinophil_counts	603554	179616	gene	5897	RAG2	ENSG00000175097	protein_coding	ENSG00000175097
Astle_et_al_2016_Eosinophil_counts	603909	601762	gene	843	CASP10	ENSG00000003400	protein_coding	ENSG00000003400
Astle_et_al_2016_Eosinophil_counts	607685	173490	gene	5156	PDGFRA	ENSG00000134853	protein_coding	ENSG00000134853
Astle_et_al_2016_Eosinophil_counts	610163	186780	gene	919	CD247	ENSG00000198821	protein_coding	ENSG00000198821
Astle_et_al_2016_Eosinophil_counts	614328	603639	gene	6868	ADAM17	ENSG00000151694	protein_coding	ENSG00000151694
Astle_et_al_2016_Eosinophil_counts	617425	605744	gene	2137	EXTL3	ENSG00000012232	protein_coding	ENSG00000012232
Astle_et_al_2016_Eosinophil_counts	617638	607210	gene	84433	CARD11	ENSG00000198286	protein_coding	ENSG00000198286
Astle_et_al_2016_Eosinophil_counts	618092	606558	gene	64919	BCL11B	ENSG00000127152	protein_coding	ENSG00000127152
Astle_et_al_2016_Lymphocyte_counts	116920	600065	gene	3689	ITGB2	ENSG00000160255	protein_coding	ENSG00000160255
Astle_et_al_2016_Lymphocyte_counts	120100	606416	gene	114548	NLRP3	ENSG00000162711	protein_coding	ENSG00000162711
Astle_et_al_2016_Lymphocyte_counts	147750	607343	gene	57167	SALL4	ENSG00000101115	protein_coding	ENSG00000101115
Astle_et_al_2016_Lymphocyte_counts	209950	107470	gene	3459	IFNGR1	ENSG00000027697	protein_coding	ENSG00000027697
Astle_et_al_2016_Lymphocyte_counts	233600	601746	gene	10525	HYOU1	ENSG00000149428	protein_coding	ENSG00000149428
Astle_et_al_2016_Lymphocyte_counts	249100	608107	gene	4210	MEFV	ENSG00000103313	protein_coding	ENSG00000103313
Astle_et_al_2016_Lymphocyte_counts	260920	251170	gene	4598	MVK	ENSG00000110921	protein_coding	ENSG00000110921
Astle_et_al_2016_Lymphocyte_counts	263300	147796	gene	3717	JAK2	ENSG00000096968	protein_coding	ENSG00000096968
Astle_et_al_2016_Lymphocyte_counts	300908	305900	gene	2539	G6PD	ENSG00000160211	protein_coding	ENSG00000160211
Astle_et_al_2016_Lymphocyte_counts	603903	141900	gene	3043	HBB	ENSG00000244734	protein_coding	ENSG00000244734
Astle_et_al_2016_Lymphocyte_counts	612840	607901	gene	83706	FERMT3	ENSG00000149781	protein_coding	ENSG00000149781
Astle_et_al_2016_Lymphocyte_counts	617099	615712	gene	90268	OTULIN	ENSG00000154124	protein_coding	ENSG00000154124
Astle_et_al_2016_Monocyte_count	116920	600065	gene	3689	ITGB2	ENSG00000160255	protein_coding	ENSG00000160255
Astle_et_al_2016_Monocyte_count	120100	606416	gene	114548	NLRP3	ENSG00000162711	protein_coding	ENSG00000162711
Astle_et_al_2016_Monocyte_count	147750	607343	gene	57167	SALL4	ENSG00000101115	protein_coding	ENSG00000101115
Astle_et_al_2016_Monocyte_count	209950	107470	gene	3459	IFNGR1	ENSG00000027697	protein_coding	ENSG00000027697
Astle_et_al_2016_Monocyte_count	233600	601746	gene	10525	HYOU1	ENSG00000149428	protein_coding	ENSG00000149428
Astle_et_al_2016_Monocyte_count	249100	608107	gene	4210	MEFV	ENSG00000103313	protein_coding	ENSG00000103313
Astle_et_al_2016_Monocyte_count	260920	251170	gene	4598	MVK	ENSG00000110921	protein_coding	ENSG00000110921
Astle_et_al_2016_Monocyte_count	263300	147796	gene	3717	JAK2	ENSG00000096968	protein_coding	ENSG00000096968
Astle_et_al_2016_Monocyte_count	300908	305900	gene	2539	G6PD	ENSG00000160211	protein_coding	ENSG00000160211
Astle_et_al_2016_Monocyte_count	603903	141900	gene	3043	HBB	ENSG00000244734	protein_coding	ENSG00000244734
Astle_et_al_2016_Monocyte_count	612840	607901	gene	83706	FERMT3	ENSG00000149781	protein_coding	ENSG00000149781
Astle_et_al_2016_Monocyte_count	617099	615712	gene	90268	OTULIN	ENSG00000154124	protein_coding	ENSG00000154124
Astle_et_al_2016_Neutrophil_count	105650	603474	gene	6223	RPS19	ENSG00000105372	protein_coding	ENSG00000105372
Astle_et_al_2016_Neutrophil_count	162800	130130	gene	1991	ELANE	ENSG00000197561	protein_coding	ENSG00000197561
Astle_et_al_2016_Neutrophil_count	169400	600024	gene	3930	LBR	ENSG00000143815	protein_coding	ENSG00000143815
Astle_et_al_2016_Neutrophil_count	193670	162643	gene	7852	CXCR4	ENSG00000121966	protein_coding	ENSG00000121966
Astle_et_al_2016_Neutrophil_count	208400	613228	gene	175	AGA	ENSG00000038002	protein_coding	ENSG00000038002
Astle_et_al_2016_Neutrophil_count	209920	601863	gene	5993	RFX5	ENSG00000143390	protein_coding	ENSG00000143390
Astle_et_al_2016_Neutrophil_count	209920	601861	gene	5994	RFXAP	ENSG00000133111	protein_coding	ENSG00000133111
Astle_et_al_2016_Neutrophil_count	209920	600005	gene	4261	CIITA	ENSG00000179583	protein_coding	ENSG00000179583
Astle_et_al_2016_Neutrophil_count	209920	603200	gene	8625	RFXANK	ENSG00000064490	protein_coding	ENSG00000064490
Astle_et_al_2016_Neutrophil_count	216550	607817	gene	157680	VPS13B	ENSG00000132549	protein_coding	ENSG00000132549
Astle_et_al_2016_Neutrophil_count	227645	613899	gene	2176	FANCC	ENSG00000158169	protein_coding	ENSG00000158169
Astle_et_al_2016_Neutrophil_count	227646	613984	gene	2177	FANCD2	ENSG00000144554	protein_coding	ENSG00000144554
Astle_et_al_2016_Neutrophil_count	227650	607139	gene	2175	FANCA	ENSG00000187741	protein_coding	ENSG00000187741
Astle_et_al_2016_Neutrophil_count	229050	611672	gene	113235	SLC46A1	ENSG00000076351	protein_coding	ENSG00000076351
Astle_et_al_2016_Neutrophil_count	232220	602671	gene	2542	SLC37A4	ENSG00000137700	protein_coding	ENSG00000137700
Astle_et_al_2016_Neutrophil_count	233600	601746	gene	10525	HYOU1	ENSG00000149428	protein_coding	ENSG00000149428
Astle_et_al_2016_Neutrophil_count	242900	606622	gene	50485	SMARCAL1	ENSG00000138375	protein_coding	ENSG00000138375
Astle_et_al_2016_Neutrophil_count	251100	607481	gene	166785	MMAA	ENSG00000151611	protein_coding	ENSG00000151611
Astle_et_al_2016_Neutrophil_count	251110	607568	gene	326625	MMAB	ENSG00000139428	protein_coding	ENSG00000139428
Astle_et_al_2016_Neutrophil_count	260400	607444	gene	51119	SBDS	ENSG00000126524	protein_coding	ENSG00000126524
Astle_et_al_2016_Neutrophil_count	266130	601002	gene	2937	GSS	ENSG00000100983	protein_coding	ENSG00000100983
Astle_et_al_2016_Neutrophil_count	267500	103020	gene	204	AK2	ENSG00000004455	protein_coding	ENSG00000004455
Astle_et_al_2016_Neutrophil_count	275350	613441	gene	6948	TCN2	ENSG00000185339	protein_coding	ENSG00000185339
Astle_et_al_2016_Neutrophil_count	277380	612625	gene	55788	LMBRD1	ENSG00000168216	protein_coding	ENSG00000168216
Astle_et_al_2016_Neutrophil_count	277400	609831	gene	25974	MMACHC	ENSG00000132763	protein_coding	ENSG00000132763
Astle_et_al_2016_Neutrophil_count	277400	176763	gene	5052	PRDX1	ENSG00000117450	protein_coding	ENSG00000117450
Astle_et_al_2016_Neutrophil_count	300299	300392	gene	7454	WAS	ENSG00000015285	protein_coding	ENSG00000015285
Astle_et_al_2016_Neutrophil_count	300835	305371	gene	2623	GATA1	ENSG00000102145	protein_coding	ENSG00000102145
Astle_et_al_2016_Neutrophil_count	300988	309845	gene	4478	MSN	ENSG00000147065	protein_coding	ENSG00000147065
Astle_et_al_2016_Neutrophil_count	302060	300394	gene	6901	TAZ	ENSG00000102125	protein_coding	ENSG00000102125
Astle_et_al_2016_Neutrophil_count	308230	300386	gene	959	CD40LG	ENSG00000102245	protein_coding	ENSG00000102245
Astle_et_al_2016_Neutrophil_count	600901	613976	gene	2178	FANCE	ENSG00000112039	protein_coding	ENSG00000112039
Astle_et_al_2016_Neutrophil_count	601859	134638	gene	356	FASLG	ENSG00000117560	protein_coding	ENSG00000117560
Astle_et_al_2016_Neutrophil_count	601859	134637	gene	355	FAS	ENSG00000026103	protein_coding	ENSG00000026103
Astle_et_al_2016_Neutrophil_count	602079	136132	gene	2328	FMO3	ENSG00000007933	protein_coding	ENSG00000007933
Astle_et_al_2016_Neutrophil_count	603552	605014	gene	8676	STX11	ENSG00000135604	protein_coding	ENSG00000135604
Astle_et_al_2016_Neutrophil_count	603585	605634	gene	10559	SLC35A1	ENSG00000164414	protein_coding	ENSG00000164414
Astle_et_al_2016_Neutrophil_count	603909	601762	gene	843	CASP10	ENSG00000003400	protein_coding	ENSG00000003400
Astle_et_al_2016_Neutrophil_count	604173	613276	gene	79650	USB1	ENSG00000103005	protein_coding	ENSG00000103005
Astle_et_al_2016_Neutrophil_count	604250	604720	gene	7036	TFR2	ENSG00000106327	protein_coding	ENSG00000106327
Astle_et_al_2016_Neutrophil_count	606054	232050	gene	5096	PCCB	ENSG00000114054	protein_coding	ENSG00000114054
Astle_et_al_2016_Neutrophil_count	606054	232000	gene	5095	PCCA	ENSG00000175198	protein_coding	ENSG00000175198
Astle_et_al_2016_Neutrophil_count	606164	603685	gene	6234	RPS28	ENSG00000233927	protein_coding	ENSG00000233927
Astle_et_al_2016_Neutrophil_count	606843	109535	gene	958	CD40	ENSG00000101017	protein_coding	ENSG00000101017
Astle_et_al_2016_Neutrophil_count	607594	604558	gene	29851	ICOS	ENSG00000163600	protein_coding	ENSG00000163600
Astle_et_al_2016_Neutrophil_count	607847	600871	gene	2672	GFI1	ENSG00000162676	protein_coding	ENSG00000162676
Astle_et_al_2016_Neutrophil_count	608233	603401	gene	8546	AP3B1	ENSG00000132842	protein_coding	ENSG00000132842
Astle_et_al_2016_Neutrophil_count	608898	608897	gene	201294	UNC13D	ENSG00000092929	protein_coding	ENSG00000092929
Astle_et_al_2016_Neutrophil_count	610738	605998	gene	10456	HAX1	ENSG00000143575	protein_coding	ENSG00000143575
Astle_et_al_2016_Neutrophil_count	610798	610389	gene	28956	LAMTOR2	ENSG00000116586	protein_coding	ENSG00000116586
Astle_et_al_2016_Neutrophil_count	612527	180472	gene	6218	RPS17	ENSG00000182774	protein_coding	ENSG00000182774
Astle_et_al_2016_Neutrophil_count	612541	611045	gene	92579	G6PC3	ENSG00000141349	protein_coding	ENSG00000141349
Astle_et_al_2016_Neutrophil_count	612562	604175	gene	6135	RPL11	ENSG00000142676	protein_coding	ENSG00000142676
Astle_et_al_2016_Neutrophil_count	612563	603658	gene	6201	RPS7	ENSG00000171863	protein_coding	ENSG00000171863
Astle_et_al_2016_Neutrophil_count	613179	164050	gene	4860	PNP	ENSG00000198805	protein_coding	ENSG00000198805
Astle_et_al_2016_Neutrophil_count	613501	112205	gene	973	CD79A	ENSG00000105369	protein_coding	ENSG00000105369
Astle_et_al_2016_Neutrophil_count	613502	604515	gene	29760	BLNK	ENSG00000095585	protein_coding	ENSG00000095585
Astle_et_al_2016_Neutrophil_count	614082	602956	gene	2189	FANCG	ENSG00000221829	protein_coding	ENSG00000221829
Astle_et_al_2016_Neutrophil_count	614172	137295	gene	2624	GATA2	ENSG00000179348	protein_coding	ENSG00000179348
Astle_et_al_2016_Neutrophil_count	614470	164790	gene	4893	NRAS	ENSG00000213281	protein_coding	ENSG00000213281
Astle_et_al_2016_Neutrophil_count	614470	190070	gene	3845	KRAS	ENSG00000133703	protein_coding	ENSG00000133703
Astle_et_al_2016_Neutrophil_count	614700	606453	gene	987	LRBA	ENSG00000198589	protein_coding	ENSG00000198589
Astle_et_al_2016_Neutrophil_count	614857	603214	gene	5826	ABCD4	ENSG00000119688	protein_coding	ENSG00000119688
Astle_et_al_2016_Neutrophil_count	614868	604965	gene	6789	STK4	ENSG00000101109	protein_coding	ENSG00000101109
Astle_et_al_2016_Neutrophil_count	614900	603704	gene	6154	RPL26	ENSG00000161970	protein_coding	ENSG00000161970
Astle_et_al_2016_Neutrophil_count	615214	171833	gene	5295	PIK3R1	ENSG00000145675	protein_coding	ENSG00000145675
Astle_et_al_2016_Neutrophil_count	615285	610035	gene	11311	VPS45	ENSG00000136631	protein_coding	ENSG00000136631
Astle_et_al_2016_Neutrophil_count	615471	605654	gene	26235	FBXL4	ENSG00000112234	protein_coding	ENSG00000112234
Astle_et_al_2016_Neutrophil_count	615816	172100	gene	5238	PGM3	ENSG00000013375	protein_coding	ENSG00000013375
Astle_et_al_2016_Neutrophil_count	616022	616012	gene	84522	JAGN1	ENSG00000171135	protein_coding	ENSG00000171135
Astle_et_al_2016_Neutrophil_count	616216	600618	gene	2120	ETV6	ENSG00000139083	protein_coding	ENSG00000139083
Astle_et_al_2016_Neutrophil_count	616271	616254	gene	81570	CLPB	ENSG00000162129	protein_coding	ENSG00000162129
Astle_et_al_2016_Neutrophil_count	616738	165215	gene	2122	MECOM	ENSG00000085276	protein_coding	ENSG00000085276
Astle_et_al_2016_Neutrophil_count	616740	190010	gene	7037	TFRC	ENSG00000072274	protein_coding	ENSG00000072274
Astle_et_al_2016_Neutrophil_count	617014	138971	gene	1441	CSF3R	ENSG00000119535	protein_coding	ENSG00000119535
Astle_et_al_2016_Neutrophil_count	617050	607246	gene	8943	AP3D1	ENSG00000065000	protein_coding	ENSG00000065000
Astle_et_al_2016_Neutrophil_count	617056	609213	gene	29927	SEC61A1	ENSG00000058262	protein_coding	ENSG00000058262
Astle_et_al_2016_Neutrophil_count	617243	604094	gene	10459	MAD2L2	ENSG00000116670	protein_coding	ENSG00000116670
Astle_et_al_2016_Neutrophil_count	617248	606441	gene	27429	HTRA2	ENSG00000115317	protein_coding	ENSG00000115317
Astle_et_al_2016_Neutrophil_count	617475	601736	gene	6603	SMARCD2	ENSG00000108604	protein_coding	ENSG00000108604
Astle_et_al_2016_Neutrophil_count	617827	610608	gene	9837	GINS1	ENSG00000101003	protein_coding	ENSG00000101003
Astle_et_al_2016_Neutrophil_count	617941	617538	gene	79631	EFL1	ENSG00000140598	protein_coding	ENSG00000140598
Astle_et_al_2016_Neutrophil_count	618067	610423	gene	23241	PACS2	ENSG00000179364	protein_coding	ENSG00000179364
Astle_et_al_2016_White_blood_cell_count	105650	603474	gene	6223	RPS19	ENSG00000105372	protein_coding	ENSG00000105372
Astle_et_al_2016_White_blood_cell_count	116920	600065	gene	3689	ITGB2	ENSG00000160255	protein_coding	ENSG00000160255
Astle_et_al_2016_White_blood_cell_count	120100	606416	gene	114548	NLRP3	ENSG00000162711	protein_coding	ENSG00000162711
Astle_et_al_2016_White_blood_cell_count	147750	607343	gene	57167	SALL4	ENSG00000101115	protein_coding	ENSG00000101115
Astle_et_al_2016_White_blood_cell_count	162800	130130	gene	1991	ELANE	ENSG00000197561	protein_coding	ENSG00000197561
Astle_et_al_2016_White_blood_cell_count	169400	600024	gene	3930	LBR	ENSG00000143815	protein_coding	ENSG00000143815
Astle_et_al_2016_White_blood_cell_count	193670	162643	gene	7852	CXCR4	ENSG00000121966	protein_coding	ENSG00000121966
Astle_et_al_2016_White_blood_cell_count	208400	613228	gene	175	AGA	ENSG00000038002	protein_coding	ENSG00000038002
Astle_et_al_2016_White_blood_cell_count	209920	601863	gene	5993	RFX5	ENSG00000143390	protein_coding	ENSG00000143390
Astle_et_al_2016_White_blood_cell_count	209920	601861	gene	5994	RFXAP	ENSG00000133111	protein_coding	ENSG00000133111
Astle_et_al_2016_White_blood_cell_count	209920	600005	gene	4261	CIITA	ENSG00000179583	protein_coding	ENSG00000179583
Astle_et_al_2016_White_blood_cell_count	209920	603200	gene	8625	RFXANK	ENSG00000064490	protein_coding	ENSG00000064490
Astle_et_al_2016_White_blood_cell_count	209950	107470	gene	3459	IFNGR1	ENSG00000027697	protein_coding	ENSG00000027697
Astle_et_al_2016_White_blood_cell_count	216550	607817	gene	157680	VPS13B	ENSG00000132549	protein_coding	ENSG00000132549
Astle_et_al_2016_White_blood_cell_count	227645	613899	gene	2176	FANCC	ENSG00000158169	protein_coding	ENSG00000158169
Astle_et_al_2016_White_blood_cell_count	227646	613984	gene	2177	FANCD2	ENSG00000144554	protein_coding	ENSG00000144554
Astle_et_al_2016_White_blood_cell_count	227650	607139	gene	2175	FANCA	ENSG00000187741	protein_coding	ENSG00000187741
Astle_et_al_2016_White_blood_cell_count	229050	611672	gene	113235	SLC46A1	ENSG00000076351	protein_coding	ENSG00000076351
Astle_et_al_2016_White_blood_cell_count	232220	602671	gene	2542	SLC37A4	ENSG00000137700	protein_coding	ENSG00000137700
Astle_et_al_2016_White_blood_cell_count	233600	601746	gene	10525	HYOU1	ENSG00000149428	protein_coding	ENSG00000149428
Astle_et_al_2016_White_blood_cell_count	242900	606622	gene	50485	SMARCAL1	ENSG00000138375	protein_coding	ENSG00000138375
Astle_et_al_2016_White_blood_cell_count	249100	608107	gene	4210	MEFV	ENSG00000103313	protein_coding	ENSG00000103313
Astle_et_al_2016_White_blood_cell_count	251100	607481	gene	166785	MMAA	ENSG00000151611	protein_coding	ENSG00000151611
Astle_et_al_2016_White_blood_cell_count	251110	607568	gene	326625	MMAB	ENSG00000139428	protein_coding	ENSG00000139428
Astle_et_al_2016_White_blood_cell_count	260400	607444	gene	51119	SBDS	ENSG00000126524	protein_coding	ENSG00000126524
Astle_et_al_2016_White_blood_cell_count	260920	251170	gene	4598	MVK	ENSG00000110921	protein_coding	ENSG00000110921
Astle_et_al_2016_White_blood_cell_count	263300	147796	gene	3717	JAK2	ENSG00000096968	protein_coding	ENSG00000096968
Astle_et_al_2016_White_blood_cell_count	266130	601002	gene	2937	GSS	ENSG00000100983	protein_coding	ENSG00000100983
Astle_et_al_2016_White_blood_cell_count	267500	103020	gene	204	AK2	ENSG00000004455	protein_coding	ENSG00000004455
Astle_et_al_2016_White_blood_cell_count	275350	613441	gene	6948	TCN2	ENSG00000185339	protein_coding	ENSG00000185339
Astle_et_al_2016_White_blood_cell_count	277380	612625	gene	55788	LMBRD1	ENSG00000168216	protein_coding	ENSG00000168216
Astle_et_al_2016_White_blood_cell_count	277400	609831	gene	25974	MMACHC	ENSG00000132763	protein_coding	ENSG00000132763
Astle_et_al_2016_White_blood_cell_count	277400	176763	gene	5052	PRDX1	ENSG00000117450	protein_coding	ENSG00000117450
Astle_et_al_2016_White_blood_cell_count	300299	300392	gene	7454	WAS	ENSG00000015285	protein_coding	ENSG00000015285
Astle_et_al_2016_White_blood_cell_count	300835	305371	gene	2623	GATA1	ENSG00000102145	protein_coding	ENSG00000102145
Astle_et_al_2016_White_blood_cell_count	300908	305900	gene	2539	G6PD	ENSG00000160211	protein_coding	ENSG00000160211
Astle_et_al_2016_White_blood_cell_count	300988	309845	gene	4478	MSN	ENSG00000147065	protein_coding	ENSG00000147065
Astle_et_al_2016_White_blood_cell_count	302060	300394	gene	6901	TAZ	ENSG00000102125	protein_coding	ENSG00000102125
Astle_et_al_2016_White_blood_cell_count	308230	300386	gene	959	CD40LG	ENSG00000102245	protein_coding	ENSG00000102245
Astle_et_al_2016_White_blood_cell_count	600901	613976	gene	2178	FANCE	ENSG00000112039	protein_coding	ENSG00000112039
Astle_et_al_2016_White_blood_cell_count	601859	134638	gene	356	FASLG	ENSG00000117560	protein_coding	ENSG00000117560
Astle_et_al_2016_White_blood_cell_count	601859	134637	gene	355	FAS	ENSG00000026103	protein_coding	ENSG00000026103
Astle_et_al_2016_White_blood_cell_count	602079	136132	gene	2328	FMO3	ENSG00000007933	protein_coding	ENSG00000007933
Astle_et_al_2016_White_blood_cell_count	603552	605014	gene	8676	STX11	ENSG00000135604	protein_coding	ENSG00000135604
Astle_et_al_2016_White_blood_cell_count	603585	605634	gene	10559	SLC35A1	ENSG00000164414	protein_coding	ENSG00000164414
Astle_et_al_2016_White_blood_cell_count	603903	141900	gene	3043	HBB	ENSG00000244734	protein_coding	ENSG00000244734
Astle_et_al_2016_White_blood_cell_count	603909	601762	gene	843	CASP10	ENSG00000003400	protein_coding	ENSG00000003400
Astle_et_al_2016_White_blood_cell_count	604173	613276	gene	79650	USB1	ENSG00000103005	protein_coding	ENSG00000103005
Astle_et_al_2016_White_blood_cell_count	604250	604720	gene	7036	TFR2	ENSG00000106327	protein_coding	ENSG00000106327
Astle_et_al_2016_White_blood_cell_count	606054	232050	gene	5096	PCCB	ENSG00000114054	protein_coding	ENSG00000114054
Astle_et_al_2016_White_blood_cell_count	606054	232000	gene	5095	PCCA	ENSG00000175198	protein_coding	ENSG00000175198
Astle_et_al_2016_White_blood_cell_count	606164	603685	gene	6234	RPS28	ENSG00000233927	protein_coding	ENSG00000233927
Astle_et_al_2016_White_blood_cell_count	606843	109535	gene	958	CD40	ENSG00000101017	protein_coding	ENSG00000101017
Astle_et_al_2016_White_blood_cell_count	607594	604558	gene	29851	ICOS	ENSG00000163600	protein_coding	ENSG00000163600
Astle_et_al_2016_White_blood_cell_count	607847	600871	gene	2672	GFI1	ENSG00000162676	protein_coding	ENSG00000162676
Astle_et_al_2016_White_blood_cell_count	608233	603401	gene	8546	AP3B1	ENSG00000132842	protein_coding	ENSG00000132842
Astle_et_al_2016_White_blood_cell_count	608898	608897	gene	201294	UNC13D	ENSG00000092929	protein_coding	ENSG00000092929
Astle_et_al_2016_White_blood_cell_count	610738	605998	gene	10456	HAX1	ENSG00000143575	protein_coding	ENSG00000143575
Astle_et_al_2016_White_blood_cell_count	610798	610389	gene	28956	LAMTOR2	ENSG00000116586	protein_coding	ENSG00000116586
Astle_et_al_2016_White_blood_cell_count	611762	609648	gene	91662	NLRP12	ENSG00000142405	protein_coding	ENSG00000142405
Astle_et_al_2016_White_blood_cell_count	612527	180472	gene	6218	RPS17	ENSG00000182774	protein_coding	ENSG00000182774
Astle_et_al_2016_White_blood_cell_count	612541	611045	gene	92579	G6PC3	ENSG00000141349	protein_coding	ENSG00000141349
Astle_et_al_2016_White_blood_cell_count	612562	604175	gene	6135	RPL11	ENSG00000142676	protein_coding	ENSG00000142676
Astle_et_al_2016_White_blood_cell_count	612563	603658	gene	6201	RPS7	ENSG00000171863	protein_coding	ENSG00000171863
Astle_et_al_2016_White_blood_cell_count	612840	607901	gene	83706	FERMT3	ENSG00000149781	protein_coding	ENSG00000149781
Astle_et_al_2016_White_blood_cell_count	613179	164050	gene	4860	PNP	ENSG00000198805	protein_coding	ENSG00000198805
Astle_et_al_2016_White_blood_cell_count	613501	112205	gene	973	CD79A	ENSG00000105369	protein_coding	ENSG00000105369
Astle_et_al_2016_White_blood_cell_count	613502	604515	gene	29760	BLNK	ENSG00000095585	protein_coding	ENSG00000095585
Astle_et_al_2016_White_blood_cell_count	614082	602956	gene	2189	FANCG	ENSG00000221829	protein_coding	ENSG00000221829
Astle_et_al_2016_White_blood_cell_count	614172	137295	gene	2624	GATA2	ENSG00000179348	protein_coding	ENSG00000179348
Astle_et_al_2016_White_blood_cell_count	614470	164790	gene	4893	NRAS	ENSG00000213281	protein_coding	ENSG00000213281
Astle_et_al_2016_White_blood_cell_count	614470	190070	gene	3845	KRAS	ENSG00000133703	protein_coding	ENSG00000133703
Astle_et_al_2016_White_blood_cell_count	614700	606453	gene	987	LRBA	ENSG00000198589	protein_coding	ENSG00000198589
Astle_et_al_2016_White_blood_cell_count	614857	603214	gene	5826	ABCD4	ENSG00000119688	protein_coding	ENSG00000119688
Astle_et_al_2016_White_blood_cell_count	614868	604965	gene	6789	STK4	ENSG00000101109	protein_coding	ENSG00000101109
Astle_et_al_2016_White_blood_cell_count	614900	603704	gene	6154	RPL26	ENSG00000161970	protein_coding	ENSG00000161970
Astle_et_al_2016_White_blood_cell_count	615214	171833	gene	5295	PIK3R1	ENSG00000145675	protein_coding	ENSG00000145675
Astle_et_al_2016_White_blood_cell_count	615285	610035	gene	11311	VPS45	ENSG00000136631	protein_coding	ENSG00000136631
Astle_et_al_2016_White_blood_cell_count	615471	605654	gene	26235	FBXL4	ENSG00000112234	protein_coding	ENSG00000112234
Astle_et_al_2016_White_blood_cell_count	615816	172100	gene	5238	PGM3	ENSG00000013375	protein_coding	ENSG00000013375
Astle_et_al_2016_White_blood_cell_count	616022	616012	gene	84522	JAGN1	ENSG00000171135	protein_coding	ENSG00000171135
Astle_et_al_2016_White_blood_cell_count	616216	600618	gene	2120	ETV6	ENSG00000139083	protein_coding	ENSG00000139083
Astle_et_al_2016_White_blood_cell_count	616271	616254	gene	81570	CLPB	ENSG00000162129	protein_coding	ENSG00000162129
Astle_et_al_2016_White_blood_cell_count	616738	165215	gene	2122	MECOM	ENSG00000085276	protein_coding	ENSG00000085276
Astle_et_al_2016_White_blood_cell_count	616740	190010	gene	7037	TFRC	ENSG00000072274	protein_coding	ENSG00000072274
Astle_et_al_2016_White_blood_cell_count	617014	138971	gene	1441	CSF3R	ENSG00000119535	protein_coding	ENSG00000119535
Astle_et_al_2016_White_blood_cell_count	617050	607246	gene	8943	AP3D1	ENSG00000065000	protein_coding	ENSG00000065000
Astle_et_al_2016_White_blood_cell_count	617056	609213	gene	29927	SEC61A1	ENSG00000058262	protein_coding	ENSG00000058262
Astle_et_al_2016_White_blood_cell_count	617099	615712	gene	90268	OTULIN	ENSG00000154124	protein_coding	ENSG00000154124
Astle_et_al_2016_White_blood_cell_count	617243	604094	gene	10459	MAD2L2	ENSG00000116670	protein_coding	ENSG00000116670
Astle_et_al_2016_White_blood_cell_count	617248	606441	gene	27429	HTRA2	ENSG00000115317	protein_coding	ENSG00000115317
Astle_et_al_2016_White_blood_cell_count	617475	601736	gene	6603	SMARCD2	ENSG00000108604	protein_coding	ENSG00000108604
Astle_et_al_2016_White_blood_cell_count	617827	610608	gene	9837	GINS1	ENSG00000101003	protein_coding	ENSG00000101003
Astle_et_al_2016_White_blood_cell_count	617941	617538	gene	79631	EFL1	ENSG00000140598	protein_coding	ENSG00000140598
Astle_et_al_2016_White_blood_cell_count	618067	610423	gene	23241	PACS2	ENSG00000179364	protein_coding	ENSG00000179364
CARDIoGRAM_C4D_CAD_ADDITIVE	100300	610911	gene	57514	ARHGAP31	ENSG00000031081	protein_coding	ENSG00000031081
CARDIoGRAM_C4D_CAD_ADDITIVE	102200	605555	gene	9049	AIP	ENSG00000110711	protein_coding	ENSG00000110711
CARDIoGRAM_C4D_CAD_ADDITIVE	103900	610613	gene	1584	CYP11B1	ENSG00000160882	protein_coding	ENSG00000160882
CARDIoGRAM_C4D_CAD_ADDITIVE	104200	120070	gene	1285	COL4A3	ENSG00000169031	protein_coding	ENSG00000169031
CARDIoGRAM_C4D_CAD_ADDITIVE	105200	134820	gene	2243	FGA	ENSG00000171560	protein_coding	ENSG00000171560
CARDIoGRAM_C4D_CAD_ADDITIVE	105200	153450	gene	4069	LYZ	ENSG00000090382	protein_coding	ENSG00000090382
CARDIoGRAM_C4D_CAD_ADDITIVE	105200	109700	gene	567	B2M	ENSG00000166710	protein_coding	ENSG00000166710
CARDIoGRAM_C4D_CAD_ADDITIVE	112410	123805	gene	5139	PDE3A	ENSG00000172572	protein_coding	ENSG00000172572
CARDIoGRAM_C4D_CAD_ADDITIVE	115310	185470	gene	6390	SDHB	ENSG00000117118	protein_coding	ENSG00000117118
CARDIoGRAM_C4D_CAD_ADDITIVE	118450	601920	gene	182	JAG1	ENSG00000101384	protein_coding	ENSG00000101384
CARDIoGRAM_C4D_CAD_ADDITIVE	121300	612732	gene	1371	CPOX	ENSG00000080819	protein_coding	ENSG00000080819
CARDIoGRAM_C4D_CAD_ADDITIVE	125850	600281	gene	3172	HNF4A	ENSG00000101076	protein_coding	ENSG00000101076
CARDIoGRAM_C4D_CAD_ADDITIVE	125851	138079	gene	2645	GCK	ENSG00000106633	protein_coding	ENSG00000106633
CARDIoGRAM_C4D_CAD_ADDITIVE	125853	138430	gene	2820	GPD2	ENSG00000115159	protein_coding	ENSG00000115159
CARDIoGRAM_C4D_CAD_ADDITIVE	125853	601724	gene	4760	NEUROD1	ENSG00000162992	protein_coding	ENSG00000162992
CARDIoGRAM_C4D_CAD_ADDITIVE	125853	601487	gene	5468	PPARG	ENSG00000132170	protein_coding	ENSG00000132170
CARDIoGRAM_C4D_CAD_ADDITIVE	125853	138160	gene	6514	SLC2A2	ENSG00000163581	protein_coding	ENSG00000163581
CARDIoGRAM_C4D_CAD_ADDITIVE	125853	608289	gene	10644	IGF2BP2	ENSG00000073792	protein_coding	ENSG00000073792
CARDIoGRAM_C4D_CAD_ADDITIVE	125853	606201	gene	7466	WFS1	ENSG00000109501	protein_coding	ENSG00000109501
CARDIoGRAM_C4D_CAD_ADDITIVE	125853	600701	gene	3159	HMGA1	ENSG00000137309	protein_coding	ENSG00000137309
CARDIoGRAM_C4D_CAD_ADDITIVE	125853	173335	gene	5167	ENPP1	ENSG00000197594	protein_coding	ENSG00000197594
CARDIoGRAM_C4D_CAD_ADDITIVE	125853	600917	gene	5506	PPP1R3A	ENSG00000154415	protein_coding	ENSG00000154415
CARDIoGRAM_C4D_CAD_ADDITIVE	125853	167413	gene	5078	PAX4	ENSG00000106331	protein_coding	ENSG00000106331
CARDIoGRAM_C4D_CAD_ADDITIVE	125853	611145	gene	169026	SLC30A8	ENSG00000164756	protein_coding	ENSG00000164756
CARDIoGRAM_C4D_CAD_ADDITIVE	125853	602228	gene	6934	TCF7L2	ENSG00000148737	protein_coding	ENSG00000148737
CARDIoGRAM_C4D_CAD_ADDITIVE	125853	600937	gene	3767	KCNJ11	ENSG00000187486	protein_coding	ENSG00000187486
CARDIoGRAM_C4D_CAD_ADDITIVE	125853	600509	gene	6833	ABCC8	ENSG00000006071	protein_coding	ENSG00000006071
CARDIoGRAM_C4D_CAD_ADDITIVE	125853	604641	gene	9479	MAPK8IP1	ENSG00000121653	protein_coding	ENSG00000121653
CARDIoGRAM_C4D_CAD_ADDITIVE	125853	600804	gene	4544	MTNR1B	ENSG00000134640	protein_coding	ENSG00000134640
CARDIoGRAM_C4D_CAD_ADDITIVE	125853	142410	gene	6927	HNF1A	ENSG00000135100	protein_coding	ENSG00000135100
CARDIoGRAM_C4D_CAD_ADDITIVE	125853	600733	gene	3651	PDX1	ENSG00000139515	protein_coding	ENSG00000139515
CARDIoGRAM_C4D_CAD_ADDITIVE	125853	600797	gene	8660	IRS2	ENSG00000185950	protein_coding	ENSG00000185950
CARDIoGRAM_C4D_CAD_ADDITIVE	125853	151670	gene	3990	LIPC	ENSG00000166035	protein_coding	ENSG00000166035
CARDIoGRAM_C4D_CAD_ADDITIVE	125853	189907	gene	6928	HNF1B	ENSG00000275410	protein_coding	ENSG00000275410
CARDIoGRAM_C4D_CAD_ADDITIVE	125853	138033	gene	2642	GCGR	ENSG00000215644	protein_coding	ENSG00000215644
CARDIoGRAM_C4D_CAD_ADDITIVE	125853	605565	gene	56729	RETN	ENSG00000104918	protein_coding	ENSG00000104918
CARDIoGRAM_C4D_CAD_ADDITIVE	125853	164731	gene	208	AKT2	ENSG00000105221	protein_coding	ENSG00000105221
CARDIoGRAM_C4D_CAD_ADDITIVE	125853	176885	gene	5770	PTPN1	ENSG00000196396	protein_coding	ENSG00000196396
CARDIoGRAM_C4D_CAD_ADDITIVE	132900	160745	gene	4629	MYH11	ENSG00000133392	protein_coding	ENSG00000133392
CARDIoGRAM_C4D_CAD_ADDITIVE	133100	147796	gene	3717	JAK2	ENSG00000096968	protein_coding	ENSG00000096968
CARDIoGRAM_C4D_CAD_ADDITIVE	133100	605093	gene	10019	SH2B3	ENSG00000111252	protein_coding	ENSG00000111252
CARDIoGRAM_C4D_CAD_ADDITIVE	133100	133171	gene	2057	EPOR	ENSG00000187266	protein_coding	ENSG00000187266
CARDIoGRAM_C4D_CAD_ADDITIVE	133540	609413	gene	2074	ERCC6	ENSG00000225830	protein_coding	ENSG00000225830
CARDIoGRAM_C4D_CAD_ADDITIVE	136120	606967	gene	3931	LCAT	ENSG00000213398	protein_coding	ENSG00000213398
CARDIoGRAM_C4D_CAD_ADDITIVE	139210	600993	gene	4089	SMAD4	ENSG00000141646	protein_coding	ENSG00000141646
CARDIoGRAM_C4D_CAD_ADDITIVE	143890	600946	gene	2690	GHR	ENSG00000112964	protein_coding	ENSG00000112964
CARDIoGRAM_C4D_CAD_ADDITIVE	143890	604088	gene	10842	PPP1R17	ENSG00000106341	protein_coding	ENSG00000106341
CARDIoGRAM_C4D_CAD_ADDITIVE	143890	132811	gene	2053	EPHX2	ENSG00000120915	protein_coding	ENSG00000120915
CARDIoGRAM_C4D_CAD_ADDITIVE	143890	606945	gene	3949	LDLR	ENSG00000130164	protein_coding	ENSG00000130164
CARDIoGRAM_C4D_CAD_ADDITIVE	144010	107730	gene	338	APOB	ENSG00000084674	protein_coding	ENSG00000084674
CARDIoGRAM_C4D_CAD_ADDITIVE	144250	609708	gene	4023	LPL	ENSG00000175445	protein_coding	ENSG00000175445
CARDIoGRAM_C4D_CAD_ADDITIVE	144650	606368	gene	116519	APOA5	ENSG00000110243	protein_coding	ENSG00000110243
CARDIoGRAM_C4D_CAD_ADDITIVE	151660	150330	gene	4000	LMNA	ENSG00000160789	protein_coding	ENSG00000160789
CARDIoGRAM_C4D_CAD_ADDITIVE	162200	613113	gene	4763	NF1	ENSG00000196712	protein_coding	ENSG00000196712
CARDIoGRAM_C4D_CAD_ADDITIVE	166300	608968	gene	9935	MAFB	ENSG00000204103	protein_coding	ENSG00000204103
CARDIoGRAM_C4D_CAD_ADDITIVE	168000	602690	gene	6392	SDHD	ENSG00000204370	protein_coding	ENSG00000204370
CARDIoGRAM_C4D_CAD_ADDITIVE	168000	602690	gene	6392	SDHD	ENSG00000204370	protein_coding	ENSG00000255292
CARDIoGRAM_C4D_CAD_ADDITIVE	171300	605995	gene	23095	KIF1B	ENSG00000054523	protein_coding	ENSG00000054523
CARDIoGRAM_C4D_CAD_ADDITIVE	171300	613403	gene	55654	TMEM127	ENSG00000135956	protein_coding	ENSG00000135956
CARDIoGRAM_C4D_CAD_ADDITIVE	171300	608537	gene	7428	VHL	ENSG00000134086	protein_coding	ENSG00000134086
CARDIoGRAM_C4D_CAD_ADDITIVE	171300	600837	gene	2668	GDNF	ENSG00000168621	protein_coding	ENSG00000168621
CARDIoGRAM_C4D_CAD_ADDITIVE	171300	164761	gene	5979	RET	ENSG00000165731	protein_coding	ENSG00000165731
CARDIoGRAM_C4D_CAD_ADDITIVE	171300	154950	gene	4149	MAX	ENSG00000125952	protein_coding	ENSG00000125952
CARDIoGRAM_C4D_CAD_ADDITIVE	173900	601313	gene	5310	PKD1	ENSG00000008710	protein_coding	ENSG00000008710
CARDIoGRAM_C4D_CAD_ADDITIVE	174000	158340	gene	4582	MUC1	ENSG00000185499	protein_coding	ENSG00000185499
CARDIoGRAM_C4D_CAD_ADDITIVE	176000	609806	gene	3145	HMBS	ENSG00000256269	protein_coding	ENSG00000256269
CARDIoGRAM_C4D_CAD_ADDITIVE	176270	602117	gene	4692	NDN	ENSG00000182636	protein_coding	ENSG00000182636
CARDIoGRAM_C4D_CAD_ADDITIVE	176270	182279	gene	6638	SNRPN	ENSG00000128739	protein_coding	ENSG00000128739
CARDIoGRAM_C4D_CAD_ADDITIVE	177200	600760	gene	6338	SCNN1B	ENSG00000168447	protein_coding	ENSG00000168447
CARDIoGRAM_C4D_CAD_ADDITIVE	178600	600799	gene	659	BMPR2	ENSG00000204217	protein_coding	ENSG00000204217
CARDIoGRAM_C4D_CAD_ADDITIVE	181270	613420	gene	284252	KCTD1	ENSG00000134504	protein_coding	ENSG00000134504
CARDIoGRAM_C4D_CAD_ADDITIVE	182290	607642	gene	10743	RAI1	ENSG00000108557	protein_coding	ENSG00000108557
CARDIoGRAM_C4D_CAD_ADDITIVE	187950	600044	gene	7066	THPO	ENSG00000090534	protein_coding	ENSG00000090534
CARDIoGRAM_C4D_CAD_ADDITIVE	187950	109091	gene	811	CALR	ENSG00000179218	protein_coding	ENSG00000179218
CARDIoGRAM_C4D_CAD_ADDITIVE	191830	604063	gene	8516	ITGA8	ENSG00000077943	protein_coding	ENSG00000077943
CARDIoGRAM_C4D_CAD_ADDITIVE	193300	168461	gene	595	CCND1	ENSG00000110092	protein_coding	ENSG00000110092
CARDIoGRAM_C4D_CAD_ADDITIVE	194080	607102	gene	7490	WT1	ENSG00000184937	protein_coding	ENSG00000184937
CARDIoGRAM_C4D_CAD_ADDITIVE	201910	613815	gene	1589	CYP21A2	ENSG00000231852	protein_coding	ENSG00000231852
CARDIoGRAM_C4D_CAD_ADDITIVE	202110	609300	gene	1586	CYP17A1	ENSG00000148795	protein_coding	ENSG00000148795
CARDIoGRAM_C4D_CAD_ADDITIVE	203500	607474	gene	3081	HGD	ENSG00000113924	protein_coding	ENSG00000113924
CARDIoGRAM_C4D_CAD_ADDITIVE	203780	120131	gene	1286	COL4A4	ENSG00000081052	protein_coding	ENSG00000081052
CARDIoGRAM_C4D_CAD_ADDITIVE	203800	606844	gene	7840	ALMS1	ENSG00000116127	protein_coding	ENSG00000116127
CARDIoGRAM_C4D_CAD_ADDITIVE	205400	600046	gene	19	ABCA1	ENSG00000165029	protein_coding	ENSG00000165029
CARDIoGRAM_C4D_CAD_ADDITIVE	208050	606145	gene	81031	SLC2A10	ENSG00000197496	protein_coding	ENSG00000197496
CARDIoGRAM_C4D_CAD_ADDITIVE	208920	606350	gene	54840	APTX	ENSG00000137074	protein_coding	ENSG00000137074
CARDIoGRAM_C4D_CAD_ADDITIVE	209900	610162	gene	79140	CCDC28B	ENSG00000160050	protein_coding	ENSG00000160050
CARDIoGRAM_C4D_CAD_ADDITIVE	209900	608845	gene	84100	ARL6	ENSG00000113966	protein_coding	ENSG00000113966
CARDIoGRAM_C4D_CAD_ADDITIVE	209900	209901	gene	582	BBS1	ENSG00000174483	protein_coding	ENSG00000174483
CARDIoGRAM_C4D_CAD_ADDITIVE	210250	605459	gene	64240	ABCG5	ENSG00000138075	protein_coding	ENSG00000138075
CARDIoGRAM_C4D_CAD_ADDITIVE	210250	605460	gene	64241	ABCG8	ENSG00000143921	protein_coding	ENSG00000143921
CARDIoGRAM_C4D_CAD_ADDITIVE	210720	605925	gene	5116	PCNT	ENSG00000160299	protein_coding	ENSG00000160299
CARDIoGRAM_C4D_CAD_ADDITIVE	210900	604610	gene	641	BLM	ENSG00000197299	protein_coding	ENSG00000197299
CARDIoGRAM_C4D_CAD_ADDITIVE	213700	606530	gene	1593	CYP27A1	ENSG00000135929	protein_coding	ENSG00000135929
CARDIoGRAM_C4D_CAD_ADDITIVE	215140	600024	gene	3930	LBR	ENSG00000143815	protein_coding	ENSG00000143815
CARDIoGRAM_C4D_CAD_ADDITIVE	215600	148060	gene	3856	KRT8	ENSG00000170421	protein_coding	ENSG00000170421
CARDIoGRAM_C4D_CAD_ADDITIVE	215600	148070	gene	3875	KRT18	ENSG00000111057	protein_coding	ENSG00000111057
CARDIoGRAM_C4D_CAD_ADDITIVE	216400	609412	gene	1161	ERCC8	ENSG00000049167	protein_coding	ENSG00000049167
CARDIoGRAM_C4D_CAD_ADDITIVE	218030	614232	gene	3291	HSD11B2	ENSG00000176387	protein_coding	ENSG00000176387
CARDIoGRAM_C4D_CAD_ADDITIVE	219080	139320	gene	2778	GNAS	ENSG00000087460	protein_coding	ENSG00000087460
CARDIoGRAM_C4D_CAD_ADDITIVE	219090	603158	gene	9101	USP8	ENSG00000138592	protein_coding	ENSG00000138592
CARDIoGRAM_C4D_CAD_ADDITIVE	226980	604032	gene	9451	EIF2AK3	ENSG00000172071	protein_coding	ENSG00000172071
CARDIoGRAM_C4D_CAD_ADDITIVE	230800	606463	gene	2629	GBA	ENSG00000177628	protein_coding	ENSG00000177628
CARDIoGRAM_C4D_CAD_ADDITIVE	231690	609187	gene	79783	SUGCT	ENSG00000175600	protein_coding	ENSG00000175600
CARDIoGRAM_C4D_CAD_ADDITIVE	232200	613742	gene	2538	G6PC	ENSG00000131482	protein_coding	ENSG00000131482
CARDIoGRAM_C4D_CAD_ADDITIVE	232220	602671	gene	2542	SLC37A4	ENSG00000137700	protein_coding	ENSG00000137700
CARDIoGRAM_C4D_CAD_ADDITIVE	235400	134370	gene	3075	CFH	ENSG00000000971	protein_coding	ENSG00000000971
CARDIoGRAM_C4D_CAD_ADDITIVE	235400	605336	gene	10878	CFHR3	ENSG00000116785	protein_coding	ENSG00000116785
CARDIoGRAM_C4D_CAD_ADDITIVE	235400	134371	gene	3078	CFHR1	ENSG00000244414	protein_coding	ENSG00000244414
CARDIoGRAM_C4D_CAD_ADDITIVE	242900	606622	gene	50485	SMARCAL1	ENSG00000138375	protein_coding	ENSG00000138375
CARDIoGRAM_C4D_CAD_ADDITIVE	243800	605981	gene	197131	UBR1	ENSG00000159459	protein_coding	ENSG00000159459
CARDIoGRAM_C4D_CAD_ADDITIVE	245150	154870	gene	4256	MGP	ENSG00000111341	protein_coding	ENSG00000111341
CARDIoGRAM_C4D_CAD_ADDITIVE	256100	607100	gene	4867	NPHP1	ENSG00000144061	protein_coding	ENSG00000144061
CARDIoGRAM_C4D_CAD_ADDITIVE	256700	156490	gene	4830	NME1	ENSG00000239672	protein_coding	ENSG00000239672
CARDIoGRAM_C4D_CAD_ADDITIVE	262190	147670	gene	3643	INSR	ENSG00000171105	protein_coding	ENSG00000171105
CARDIoGRAM_C4D_CAD_ADDITIVE	264800	603234	gene	368	ABCC6	ENSG00000091262	protein_coding	ENSG00000091262
CARDIoGRAM_C4D_CAD_ADDITIVE	264800	608124	gene	64131	XYLT1	ENSG00000103489	protein_coding	ENSG00000103489
CARDIoGRAM_C4D_CAD_ADDITIVE	264800	608125	gene	64132	XYLT2	ENSG00000015532	protein_coding	ENSG00000015532
CARDIoGRAM_C4D_CAD_ADDITIVE	265380	601089	gene	2294	FOXF1	ENSG00000103241	protein_coding	ENSG00000103241
CARDIoGRAM_C4D_CAD_ADDITIVE	269700	606158	gene	26580	BSCL2	ENSG00000168000	protein_coding	ENSG00000168000
CARDIoGRAM_C4D_CAD_ADDITIVE	269880	171833	gene	5295	PIK3R1	ENSG00000145675	protein_coding	ENSG00000145675
CARDIoGRAM_C4D_CAD_ADDITIVE	270400	602858	gene	1717	DHCR7	ENSG00000172893	protein_coding	ENSG00000172893
CARDIoGRAM_C4D_CAD_ADDITIVE	277460	600415	gene	7274	TTPA	ENSG00000137561	protein_coding	ENSG00000137561
CARDIoGRAM_C4D_CAD_ADDITIVE	278000	613497	gene	3988	LIPA	ENSG00000107798	protein_coding	ENSG00000107798
CARDIoGRAM_C4D_CAD_ADDITIVE	301050	303630	gene	1287	COL4A5	ENSG00000188153	protein_coding	ENSG00000188153
CARDIoGRAM_C4D_CAD_ADDITIVE	301500	300644	gene	2717	GLA	ENSG00000102393	protein_coding	ENSG00000102393
CARDIoGRAM_C4D_CAD_ADDITIVE	302960	300205	gene	10682	EBP	ENSG00000147155	protein_coding	ENSG00000147155
CARDIoGRAM_C4D_CAD_ADDITIVE	306000	300798	gene	5256	PHKA2	ENSG00000044446	protein_coding	ENSG00000044446
CARDIoGRAM_C4D_CAD_ADDITIVE	308050	300275	gene	50814	NSDHL	ENSG00000147383	protein_coding	ENSG00000147383
CARDIoGRAM_C4D_CAD_ADDITIVE	309000	300535	gene	4952	OCRL	ENSG00000122126	protein_coding	ENSG00000122126
CARDIoGRAM_C4D_CAD_ADDITIVE	311200	300170	gene	8481	OFD1	ENSG00000046651	protein_coding	ENSG00000046651
CARDIoGRAM_C4D_CAD_ADDITIVE	600309	121014	gene	2697	GJA1	ENSG00000152661	protein_coding	ENSG00000152661
CARDIoGRAM_C4D_CAD_ADDITIVE	600376	601284	gene	94	ACVRL1	ENSG00000139567	protein_coding	ENSG00000139567
CARDIoGRAM_C4D_CAD_ADDITIVE	600666	104160	gene	23193	GANAB	ENSG00000089597	protein_coding	ENSG00000089597
CARDIoGRAM_C4D_CAD_ADDITIVE	601894	135600	gene	2335	FN1	ENSG00000115414	protein_coding	ENSG00000115414
CARDIoGRAM_C4D_CAD_ADDITIVE	602079	136132	gene	2328	FMO3	ENSG00000007933	protein_coding	ENSG00000007933
CARDIoGRAM_C4D_CAD_ADDITIVE	602088	243305	gene	27130	INVS	ENSG00000119509	protein_coding	ENSG00000119509
CARDIoGRAM_C4D_CAD_ADDITIVE	602398	606418	gene	1718	DHCR24	ENSG00000116133	protein_coding	ENSG00000116133
CARDIoGRAM_C4D_CAD_ADDITIVE	602531	607860	gene	55249	YY1AP1	ENSG00000163374	protein_coding	ENSG00000163374
CARDIoGRAM_C4D_CAD_ADDITIVE	602535	164005	gene	4784	NFIX	ENSG00000008441	protein_coding	ENSG00000008441
CARDIoGRAM_C4D_CAD_ADDITIVE	603278	604638	gene	81	ACTN4	ENSG00000130402	protein_coding	ENSG00000130402
CARDIoGRAM_C4D_CAD_ADDITIVE	603776	607786	gene	255738	PCSK9	ENSG00000169174	protein_coding	ENSG00000169174
CARDIoGRAM_C4D_CAD_ADDITIVE	603813	605747	gene	26119	LDLRAP1	ENSG00000157978	protein_coding	ENSG00000157978
CARDIoGRAM_C4D_CAD_ADDITIVE	603903	141900	gene	3043	HBB	ENSG00000244734	protein_coding	ENSG00000244734
CARDIoGRAM_C4D_CAD_ADDITIVE	605115	600983	gene	4306	NR3C2	ENSG00000151623	protein_coding	ENSG00000151623
CARDIoGRAM_C4D_CAD_ADDITIVE	605373	602413	gene	6391	SDHC	ENSG00000143252	protein_coding	ENSG00000143252
CARDIoGRAM_C4D_CAD_ADDITIVE	605552	157147	gene	4547	MTTP	ENSG00000138823	protein_coding	ENSG00000138823
CARDIoGRAM_C4D_CAD_ADDITIVE	605711	608100	gene	27247	NFU1	ENSG00000169599	protein_coding	ENSG00000169599
CARDIoGRAM_C4D_CAD_ADDITIVE	605814	603859	gene	10165	SLC25A13	ENSG00000004864	protein_coding	ENSG00000004864
CARDIoGRAM_C4D_CAD_ADDITIVE	606721	601047	gene	857	CAV1	ENSG00000105974	protein_coding	ENSG00000105974
CARDIoGRAM_C4D_CAD_ADDITIVE	607330	602286	gene	6309	SC5D	ENSG00000109929	protein_coding	ENSG00000109929
CARDIoGRAM_C4D_CAD_ADDITIVE	607616	607608	gene	6609	SMPD1	ENSG00000166311	protein_coding	ENSG00000166311
CARDIoGRAM_C4D_CAD_ADDITIVE	607832	604241	gene	23607	CD2AP	ENSG00000198087	protein_coding	ENSG00000198087
CARDIoGRAM_C4D_CAD_ADDITIVE	608320	600660	gene	4205	MEF2A	ENSG00000068305	protein_coding	ENSG00000068305
CARDIoGRAM_C4D_CAD_ADDITIVE	608594	603100	gene	10555	AGPAT2	ENSG00000169692	protein_coding	ENSG00000169692
CARDIoGRAM_C4D_CAD_ADDITIVE	608612	606480	gene	10269	ZMPSTE24	ENSG00000084073	protein_coding	ENSG00000084073
CARDIoGRAM_C4D_CAD_ADDITIVE	609812	114840	gene	1056	CEL	ENSG00000170835	protein_coding	ENSG00000170835
CARDIoGRAM_C4D_CAD_ADDITIVE	610205	600275	gene	4853	NOTCH2	ENSG00000134250	protein_coding	ENSG00000134250
CARDIoGRAM_C4D_CAD_ADDITIVE	610475	604961	gene	50940	PDE11A	ENSG00000128655	protein_coding	ENSG00000128655
CARDIoGRAM_C4D_CAD_ADDITIVE	610489	188830	gene	5573	PRKAR1A	ENSG00000108946	protein_coding	ENSG00000108946
CARDIoGRAM_C4D_CAD_ADDITIVE	610508	603301	gene	8462	KLF11	ENSG00000172059	protein_coding	ENSG00000172059
CARDIoGRAM_C4D_CAD_ADDITIVE	610644	609595	gene	284654	RSPO1	ENSG00000169218	protein_coding	ENSG00000169218
CARDIoGRAM_C4D_CAD_ADDITIVE	610947	603507	gene	4040	LRP6	ENSG00000070018	protein_coding	ENSG00000070018
CARDIoGRAM_C4D_CAD_ADDITIVE	610965	133520	gene	2072	ERCC4	ENSG00000175595	protein_coding	ENSG00000175595
CARDIoGRAM_C4D_CAD_ADDITIVE	611489	122500	gene	866	SERPINA6	ENSG00000170099	protein_coding	ENSG00000170099
CARDIoGRAM_C4D_CAD_ADDITIVE	611788	102620	gene	59	ACTA2	ENSG00000107796	protein_coding	ENSG00000107796
CARDIoGRAM_C4D_CAD_ADDITIVE	612356	142360	gene	3053	SERPIND1	ENSG00000099937	protein_coding	ENSG00000099937
CARDIoGRAM_C4D_CAD_ADDITIVE	612922	120920	gene	4179	CD46	ENSG00000117335	protein_coding	ENSG00000117335
CARDIoGRAM_C4D_CAD_ADDITIVE	612923	217030	gene	3426	CFI	ENSG00000205403	protein_coding	ENSG00000205403
CARDIoGRAM_C4D_CAD_ADDITIVE	612924	138470	gene	629	CFB	ENSG00000243649	protein_coding	ENSG00000243649
CARDIoGRAM_C4D_CAD_ADDITIVE	612925	120700	gene	718	C3	ENSG00000125730	protein_coding	ENSG00000125730
CARDIoGRAM_C4D_CAD_ADDITIVE	612926	188040	gene	7056	THBD	ENSG00000178726	protein_coding	ENSG00000178726
CARDIoGRAM_C4D_CAD_ADDITIVE	613095	173910	gene	5311	PKD2	ENSG00000118762	protein_coding	ENSG00000118762
CARDIoGRAM_C4D_CAD_ADDITIVE	613159	613553	gene	63929	XPNPEP3	ENSG00000196236	protein_coding	ENSG00000196236
CARDIoGRAM_C4D_CAD_ADDITIVE	613320	614336	gene	51025	PAM16	ENSG00000217930	protein_coding	ENSG00000217930
CARDIoGRAM_C4D_CAD_ADDITIVE	613370	176730	gene	3630	INS	ENSG00000254647	protein_coding	ENSG00000254647
CARDIoGRAM_C4D_CAD_ADDITIVE	613375	191305	gene	640	BLK	ENSG00000136573	protein_coding	ENSG00000136573
CARDIoGRAM_C4D_CAD_ADDITIVE	613485	600734	gene	3762	KCNJ5	ENSG00000120457	protein_coding	ENSG00000120457
CARDIoGRAM_C4D_CAD_ADDITIVE	613870	600423	gene	1889	ECE1	ENSG00000117298	protein_coding	ENSG00000117298
CARDIoGRAM_C4D_CAD_ADDITIVE	613877	170290	gene	5346	PLIN1	ENSG00000166819	protein_coding	ENSG00000166819
CARDIoGRAM_C4D_CAD_ADDITIVE	614008	603811	gene	8815	BANF1	ENSG00000175334	protein_coding	ENSG00000175334
CARDIoGRAM_C4D_CAD_ADDITIVE	614052	612418	gene	54968	TMEM70	ENSG00000175606	protein_coding	ENSG00000175606
CARDIoGRAM_C4D_CAD_ADDITIVE	614424	614423	gene	65062	TMEM237	ENSG00000155755	protein_coding	ENSG00000155755
CARDIoGRAM_C4D_CAD_ADDITIVE	614491	601844	gene	65266	WNK4	ENSG00000126562	protein_coding	ENSG00000126562
CARDIoGRAM_C4D_CAD_ADDITIVE	614492	605232	gene	65125	WNK1	ENSG00000060237	protein_coding	ENSG00000060237
CARDIoGRAM_C4D_CAD_ADDITIVE	614495	605775	gene	26249	KLHL3	ENSG00000146021	protein_coding	ENSG00000146021
CARDIoGRAM_C4D_CAD_ADDITIVE	614496	603136	gene	8452	CUL3	ENSG00000036257	protein_coding	ENSG00000036257
CARDIoGRAM_C4D_CAD_ADDITIVE	615378	601327	gene	6327	SCN2B	ENSG00000149575	protein_coding	ENSG00000149575
CARDIoGRAM_C4D_CAD_ADDITIVE	615474	114206	gene	776	CACNA1D	ENSG00000157388	protein_coding	ENSG00000157388
CARDIoGRAM_C4D_CAD_ADDITIVE	615703	615586	gene	84984	CEP19	ENSG00000174007	protein_coding	ENSG00000174007
CARDIoGRAM_C4D_CAD_ADDITIVE	615812	604556	gene	9149	DYRK1B	ENSG00000105204	protein_coding	ENSG00000105204
CARDIoGRAM_C4D_CAD_ADDITIVE	615830	601639	gene	5566	PRKACA	ENSG00000072062	protein_coding	ENSG00000072062
CARDIoGRAM_C4D_CAD_ADDITIVE	615863	604900	gene	8694	DGAT1	ENSG00000185000	protein_coding	ENSG00000185000
CARDIoGRAM_C4D_CAD_ADDITIVE	615954	615549	gene	79798	ARMC5	ENSG00000140691	protein_coding	ENSG00000140691
CARDIoGRAM_C4D_CAD_ADDITIVE	615962	138040	gene	2908	NR3C1	ENSG00000113580	protein_coding	ENSG00000113580
CARDIoGRAM_C4D_CAD_ADDITIVE	616069	131550	gene	1956	EGFR	ENSG00000146648	protein_coding	ENSG00000146648
CARDIoGRAM_C4D_CAD_ADDITIVE	616511	604299	gene	26060	APPL1	ENSG00000157500	protein_coding	ENSG00000157500
CARDIoGRAM_C4D_CAD_ADDITIVE	616733	601683	gene	10229	COQ7	ENSG00000167186	protein_coding	ENSG00000167186
CARDIoGRAM_C4D_CAD_ADDITIVE	616818	602466	gene	10253	SPRY2	ENSG00000136158	protein_coding	ENSG00000136158
CARDIoGRAM_C4D_CAD_ADDITIVE	616828	613734	gene	84317	CCDC115	ENSG00000136710	protein_coding	ENSG00000136710
CARDIoGRAM_C4D_CAD_ADDITIVE	616829	616815	gene	147007	TMEM199	ENSG00000244045	protein_coding	ENSG00000244045
CARDIoGRAM_C4D_CAD_ADDITIVE	616833	610568	gene	57592	ZNF687	ENSG00000143373	protein_coding	ENSG00000143373
CARDIoGRAM_C4D_CAD_ADDITIVE	616860	609588	gene	51218	GLRX5	ENSG00000182512	protein_coding	ENSG00000182512
CARDIoGRAM_C4D_CAD_ADDITIVE	616914	134797	gene	2200	FBN1	ENSG00000166147	protein_coding	ENSG00000166147
CARDIoGRAM_C4D_CAD_ADDITIVE	617021	604544	gene	23395	LARS2	ENSG00000011376	protein_coding	ENSG00000011376
CARDIoGRAM_C4D_CAD_ADDITIVE	617027	607904	gene	8912	CACNA1H	ENSG00000196557	protein_coding	ENSG00000196557
CARDIoGRAM_C4D_CAD_ADDITIVE	617168	153455	gene	4015	LOX	ENSG00000113083	protein_coding	ENSG00000113083
CARDIoGRAM_C4D_CAD_ADDITIVE	617253	617246	gene	286053	NSMCE2	ENSG00000156831	protein_coding	ENSG00000156831
DIAGRAM_T2D_TRANS_ETHNIC	125850	600281	gene	3172	HNF4A	ENSG00000101076	protein_coding	ENSG00000101076
DIAGRAM_T2D_TRANS_ETHNIC	125851	138079	gene	2645	GCK	ENSG00000106633	protein_coding	ENSG00000106633
DIAGRAM_T2D_TRANS_ETHNIC	125853	138430	gene	2820	GPD2	ENSG00000115159	protein_coding	ENSG00000115159
DIAGRAM_T2D_TRANS_ETHNIC	125853	601724	gene	4760	NEUROD1	ENSG00000162992	protein_coding	ENSG00000162992
DIAGRAM_T2D_TRANS_ETHNIC	125853	601487	gene	5468	PPARG	ENSG00000132170	protein_coding	ENSG00000132170
DIAGRAM_T2D_TRANS_ETHNIC	125853	138160	gene	6514	SLC2A2	ENSG00000163581	protein_coding	ENSG00000163581
DIAGRAM_T2D_TRANS_ETHNIC	125853	608289	gene	10644	IGF2BP2	ENSG00000073792	protein_coding	ENSG00000073792
DIAGRAM_T2D_TRANS_ETHNIC	125853	606201	gene	7466	WFS1	ENSG00000109501	protein_coding	ENSG00000109501
DIAGRAM_T2D_TRANS_ETHNIC	125853	600701	gene	3159	HMGA1	ENSG00000137309	protein_coding	ENSG00000137309
DIAGRAM_T2D_TRANS_ETHNIC	125853	173335	gene	5167	ENPP1	ENSG00000197594	protein_coding	ENSG00000197594
DIAGRAM_T2D_TRANS_ETHNIC	125853	600917	gene	5506	PPP1R3A	ENSG00000154415	protein_coding	ENSG00000154415
DIAGRAM_T2D_TRANS_ETHNIC	125853	167413	gene	5078	PAX4	ENSG00000106331	protein_coding	ENSG00000106331
DIAGRAM_T2D_TRANS_ETHNIC	125853	611145	gene	169026	SLC30A8	ENSG00000164756	protein_coding	ENSG00000164756
DIAGRAM_T2D_TRANS_ETHNIC	125853	602228	gene	6934	TCF7L2	ENSG00000148737	protein_coding	ENSG00000148737
DIAGRAM_T2D_TRANS_ETHNIC	125853	600937	gene	3767	KCNJ11	ENSG00000187486	protein_coding	ENSG00000187486
DIAGRAM_T2D_TRANS_ETHNIC	125853	600509	gene	6833	ABCC8	ENSG00000006071	protein_coding	ENSG00000006071
DIAGRAM_T2D_TRANS_ETHNIC	125853	604641	gene	9479	MAPK8IP1	ENSG00000121653	protein_coding	ENSG00000121653
DIAGRAM_T2D_TRANS_ETHNIC	125853	600804	gene	4544	MTNR1B	ENSG00000134640	protein_coding	ENSG00000134640
DIAGRAM_T2D_TRANS_ETHNIC	125853	142410	gene	6927	HNF1A	ENSG00000135100	protein_coding	ENSG00000135100
DIAGRAM_T2D_TRANS_ETHNIC	125853	600733	gene	3651	PDX1	ENSG00000139515	protein_coding	ENSG00000139515
DIAGRAM_T2D_TRANS_ETHNIC	125853	600797	gene	8660	IRS2	ENSG00000185950	protein_coding	ENSG00000185950
DIAGRAM_T2D_TRANS_ETHNIC	125853	151670	gene	3990	LIPC	ENSG00000166035	protein_coding	ENSG00000166035
DIAGRAM_T2D_TRANS_ETHNIC	125853	189907	gene	6928	HNF1B	ENSG00000275410	protein_coding	ENSG00000275410
DIAGRAM_T2D_TRANS_ETHNIC	125853	138033	gene	2642	GCGR	ENSG00000215644	protein_coding	ENSG00000215644
DIAGRAM_T2D_TRANS_ETHNIC	125853	605565	gene	56729	RETN	ENSG00000104918	protein_coding	ENSG00000104918
DIAGRAM_T2D_TRANS_ETHNIC	125853	164731	gene	208	AKT2	ENSG00000105221	protein_coding	ENSG00000105221
DIAGRAM_T2D_TRANS_ETHNIC	125853	176885	gene	5770	PTPN1	ENSG00000196396	protein_coding	ENSG00000196396
DIAGRAM_T2D_TRANS_ETHNIC	151660	150330	gene	4000	LMNA	ENSG00000160789	protein_coding	ENSG00000160789
DIAGRAM_T2D_TRANS_ETHNIC	162000	191845	gene	7369	UMOD	ENSG00000169344	protein_coding	ENSG00000169344
DIAGRAM_T2D_TRANS_ETHNIC	174000	158340	gene	4582	MUC1	ENSG00000185499	protein_coding	ENSG00000185499
DIAGRAM_T2D_TRANS_ETHNIC	176270	602117	gene	4692	NDN	ENSG00000182636	protein_coding	ENSG00000182636
DIAGRAM_T2D_TRANS_ETHNIC	176270	182279	gene	6638	SNRPN	ENSG00000128739	protein_coding	ENSG00000128739
DIAGRAM_T2D_TRANS_ETHNIC	203800	606844	gene	7840	ALMS1	ENSG00000116127	protein_coding	ENSG00000116127
DIAGRAM_T2D_TRANS_ETHNIC	210720	605925	gene	5116	PCNT	ENSG00000160299	protein_coding	ENSG00000160299
DIAGRAM_T2D_TRANS_ETHNIC	210900	604610	gene	641	BLM	ENSG00000197299	protein_coding	ENSG00000197299
DIAGRAM_T2D_TRANS_ETHNIC	226980	604032	gene	9451	EIF2AK3	ENSG00000172071	protein_coding	ENSG00000172071
DIAGRAM_T2D_TRANS_ETHNIC	232200	613742	gene	2538	G6PC	ENSG00000131482	protein_coding	ENSG00000131482
DIAGRAM_T2D_TRANS_ETHNIC	232220	602671	gene	2542	SLC37A4	ENSG00000137700	protein_coding	ENSG00000137700
DIAGRAM_T2D_TRANS_ETHNIC	232800	610681	gene	5213	PFKM	ENSG00000152556	protein_coding	ENSG00000152556
DIAGRAM_T2D_TRANS_ETHNIC	262190	147670	gene	3643	INSR	ENSG00000171105	protein_coding	ENSG00000171105
DIAGRAM_T2D_TRANS_ETHNIC	269700	606158	gene	26580	BSCL2	ENSG00000168000	protein_coding	ENSG00000168000
DIAGRAM_T2D_TRANS_ETHNIC	269880	171833	gene	5295	PIK3R1	ENSG00000145675	protein_coding	ENSG00000145675
DIAGRAM_T2D_TRANS_ETHNIC	300661	311850	gene	5631	PRPS1	ENSG00000147224	protein_coding	ENSG00000147224
DIAGRAM_T2D_TRANS_ETHNIC	608594	603100	gene	10555	AGPAT2	ENSG00000169692	protein_coding	ENSG00000169692
DIAGRAM_T2D_TRANS_ETHNIC	608612	606480	gene	10269	ZMPSTE24	ENSG00000084073	protein_coding	ENSG00000084073
DIAGRAM_T2D_TRANS_ETHNIC	609812	114840	gene	1056	CEL	ENSG00000170835	protein_coding	ENSG00000170835
DIAGRAM_T2D_TRANS_ETHNIC	610508	603301	gene	8462	KLF11	ENSG00000172059	protein_coding	ENSG00000172059
DIAGRAM_T2D_TRANS_ETHNIC	610947	603507	gene	4040	LRP6	ENSG00000070018	protein_coding	ENSG00000070018
DIAGRAM_T2D_TRANS_ETHNIC	612671	611034	gene	10786	SLC17A3	ENSG00000124564	protein_coding	ENSG00000124564
DIAGRAM_T2D_TRANS_ETHNIC	613370	176730	gene	3630	INS	ENSG00000254647	protein_coding	ENSG00000254647
DIAGRAM_T2D_TRANS_ETHNIC	613375	191305	gene	640	BLK	ENSG00000136573	protein_coding	ENSG00000136573
DIAGRAM_T2D_TRANS_ETHNIC	615703	615586	gene	84984	CEP19	ENSG00000174007	protein_coding	ENSG00000174007
DIAGRAM_T2D_TRANS_ETHNIC	616511	604299	gene	26060	APPL1	ENSG00000157500	protein_coding	ENSG00000157500
DIAGRAM_T2D_TRANS_ETHNIC	616860	609588	gene	51218	GLRX5	ENSG00000182512	protein_coding	ENSG00000182512
DIAGRAM_T2D_TRANS_ETHNIC	617056	609213	gene	29927	SEC61A1	ENSG00000058262	protein_coding	ENSG00000058262
GIANT_WC_Combined_EUR	103580	139320	gene	2778	GNAS	ENSG00000087460	protein_coding	ENSG00000087460
GIANT_WC_Combined_EUR	105830	601623	gene	7337	UBE3A	ENSG00000114062	protein_coding	ENSG00000114062
GIANT_WC_Combined_EUR	118450	601920	gene	182	JAG1	ENSG00000101384	protein_coding	ENSG00000101384
GIANT_WC_Combined_EUR	136120	606967	gene	3931	LCAT	ENSG00000213398	protein_coding	ENSG00000213398
GIANT_WC_Combined_EUR	139210	600993	gene	4089	SMAD4	ENSG00000141646	protein_coding	ENSG00000141646
GIANT_WC_Combined_EUR	145750	606368	gene	116519	APOA5	ENSG00000110243	protein_coding	ENSG00000110243
GIANT_WC_Combined_EUR	151660	150330	gene	4000	LMNA	ENSG00000160789	protein_coding	ENSG00000160789
GIANT_WC_Combined_EUR	176270	602117	gene	4692	NDN	ENSG00000182636	protein_coding	ENSG00000182636
GIANT_WC_Combined_EUR	176270	182279	gene	6638	SNRPN	ENSG00000128739	protein_coding	ENSG00000128739
GIANT_WC_Combined_EUR	177000	612386	gene	2235	FECH	ENSG00000066926	protein_coding	ENSG00000066926
GIANT_WC_Combined_EUR	180849	600140	gene	1387	CREBBP	ENSG00000005339	protein_coding	ENSG00000005339
GIANT_WC_Combined_EUR	181450	601621	gene	6926	TBX3	ENSG00000135111	protein_coding	ENSG00000135111
GIANT_WC_Combined_EUR	182290	607642	gene	10743	RAI1	ENSG00000108557	protein_coding	ENSG00000108557
GIANT_WC_Combined_EUR	188400	602054	gene	6899	TBX1	ENSG00000184058	protein_coding	ENSG00000184058
GIANT_WC_Combined_EUR	201000	606144	gene	51715	RAB23	ENSG00000112210	protein_coding	ENSG00000112210
GIANT_WC_Combined_EUR	203800	606844	gene	7840	ALMS1	ENSG00000116127	protein_coding	ENSG00000116127
GIANT_WC_Combined_EUR	207750	608083	gene	344	APOC2	ENSG00000234906	protein_coding	ENSG00000234906
GIANT_WC_Combined_EUR	209900	610162	gene	79140	CCDC28B	ENSG00000160050	protein_coding	ENSG00000160050
GIANT_WC_Combined_EUR	209900	608845	gene	84100	ARL6	ENSG00000113966	protein_coding	ENSG00000113966
GIANT_WC_Combined_EUR	209900	209901	gene	582	BBS1	ENSG00000174483	protein_coding	ENSG00000174483
GIANT_WC_Combined_EUR	210720	605925	gene	5116	PCNT	ENSG00000160299	protein_coding	ENSG00000160299
GIANT_WC_Combined_EUR	216550	607817	gene	157680	VPS13B	ENSG00000132549	protein_coding	ENSG00000132549
GIANT_WC_Combined_EUR	219090	603158	gene	9101	USP8	ENSG00000138592	protein_coding	ENSG00000138592
GIANT_WC_Combined_EUR	222700	603593	gene	9056	SLC7A7	ENSG00000155465	protein_coding	ENSG00000155465
GIANT_WC_Combined_EUR	240900	164731	gene	208	AKT2	ENSG00000105221	protein_coding	ENSG00000105221
GIANT_WC_Combined_EUR	251450	613165	gene	124583	CANT1	ENSG00000171302	protein_coding	ENSG00000171302
GIANT_WC_Combined_EUR	256040	177046	gene	5696	PSMB8	ENSG00000204264	protein_coding	ENSG00000204264
GIANT_WC_Combined_EUR	259050	606025	gene	26137	ZBTB20	ENSG00000181722	protein_coding	ENSG00000181722
GIANT_WC_Combined_EUR	264090	614258	gene	11128	POLR3A	ENSG00000148606	protein_coding	ENSG00000148606
GIANT_WC_Combined_EUR	269700	606158	gene	26580	BSCL2	ENSG00000168000	protein_coding	ENSG00000168000
GIANT_WC_Combined_EUR	270450	147370	gene	3480	IGF1R	ENSG00000140443	protein_coding	ENSG00000140443
GIANT_WC_Combined_EUR	277460	600415	gene	7274	TTPA	ENSG00000137561	protein_coding	ENSG00000137561
GIANT_WC_Combined_EUR	278000	613497	gene	3988	LIPA	ENSG00000107798	protein_coding	ENSG00000107798
GIANT_WC_Combined_EUR	300148	300161	gene	1968	EIF2S3	ENSG00000130741	protein_coding	ENSG00000130741
GIANT_WC_Combined_EUR	300238	300199	gene	27316	RBMX	ENSG00000147274	protein_coding	ENSG00000147274
GIANT_WC_Combined_EUR	300354	300304	gene	8450	CUL4B	ENSG00000158290	protein_coding	ENSG00000158290
GIANT_WC_Combined_EUR	300577	300576	gene	158866	ZDHHC15	ENSG00000102383	protein_coding	ENSG00000102383
GIANT_WC_Combined_EUR	300635	300079	gene	331	XIAP	ENSG00000101966	protein_coding	ENSG00000101966
GIANT_WC_Combined_EUR	300882	300269	gene	55869	HDAC8	ENSG00000147099	protein_coding	ENSG00000147099
GIANT_WC_Combined_EUR	300957	300395	gene	57187	THOC2	ENSG00000125676	protein_coding	ENSG00000125676
GIANT_WC_Combined_EUR	301900	300414	gene	84295	PHF6	ENSG00000156531	protein_coding	ENSG00000156531
GIANT_WC_Combined_EUR	306000	300798	gene	5256	PHKA2	ENSG00000044446	protein_coding	ENSG00000044446
GIANT_WC_Combined_EUR	307030	300474	gene	2710	GK	ENSG00000198814	protein_coding	ENSG00000198814
GIANT_WC_Combined_EUR	309580	300032	gene	546	ATRX	ENSG00000085224	protein_coding	ENSG00000085224
GIANT_WC_Combined_EUR	309585	300964	gene	81887	LAS1L	ENSG00000001497	protein_coding	ENSG00000001497
GIANT_WC_Combined_EUR	600955	162150	gene	5122	PCSK1	ENSG00000175426	protein_coding	ENSG00000175426
GIANT_WC_Combined_EUR	601665	604630	gene	8431	NR0B2	ENSG00000131910	protein_coding	ENSG00000131910
GIANT_WC_Combined_EUR	601665	186357	gene	9672	SDC3	ENSG00000162512	protein_coding	ENSG00000162512
GIANT_WC_Combined_EUR	601665	176830	gene	5443	POMC	ENSG00000115138	protein_coding	ENSG00000115138
GIANT_WC_Combined_EUR	601665	605353	gene	51738	GHRL	ENSG00000157017	protein_coding	ENSG00000157017
GIANT_WC_Combined_EUR	601665	601487	gene	5468	PPARG	ENSG00000132170	protein_coding	ENSG00000132170
GIANT_WC_Combined_EUR	601665	602606	gene	9607	CARTPT	ENSG00000164326	protein_coding	ENSG00000164326
GIANT_WC_Combined_EUR	601665	173335	gene	5167	ENPP1	ENSG00000197594	protein_coding	ENSG00000197594
GIANT_WC_Combined_EUR	601665	109691	gene	155	ADRB3	ENSG00000188778	protein_coding	ENSG00000188778
GIANT_WC_Combined_EUR	601665	602044	gene	7352	UCP3	ENSG00000175564	protein_coding	ENSG00000175564
GIANT_WC_Combined_EUR	601665	602311	gene	181	AGRP	ENSG00000159723	protein_coding	ENSG00000159723
GIANT_WC_Combined_EUR	602025	155540	gene	4159	MC3R	ENSG00000124089	protein_coding	ENSG00000124089
GIANT_WC_Combined_EUR	603233	603666	gene	8675	STX16	ENSG00000124222	protein_coding	ENSG00000124222
GIANT_WC_Combined_EUR	603471	603859	gene	10165	SLC25A13	ENSG00000004864	protein_coding	ENSG00000004864
GIANT_WC_Combined_EUR	603552	605014	gene	8676	STX11	ENSG00000135604	protein_coding	ENSG00000135604
GIANT_WC_Combined_EUR	603553	170280	gene	5551	PRF1	ENSG00000180644	protein_coding	ENSG00000180644
GIANT_WC_Combined_EUR	603813	605747	gene	26119	LDLRAP1	ENSG00000157978	protein_coding	ENSG00000157978
GIANT_WC_Combined_EUR	604360	610844	gene	80208	SPG11	ENSG00000104133	protein_coding	ENSG00000104133
GIANT_WC_Combined_EUR	604931	138090	gene	9563	H6PD	ENSG00000049239	protein_coding	ENSG00000049239
GIANT_WC_Combined_EUR	605231	604896	gene	8195	MKKS	ENSG00000125863	protein_coding	ENSG00000125863
GIANT_WC_Combined_EUR	605309	601728	gene	5728	PTEN	ENSG00000171862	protein_coding	ENSG00000171862
GIANT_WC_Combined_EUR	605552	157147	gene	4547	MTTP	ENSG00000138823	protein_coding	ENSG00000138823
GIANT_WC_Combined_EUR	606721	601047	gene	857	CAV1	ENSG00000105974	protein_coding	ENSG00000105974
GIANT_WC_Combined_EUR	607616	607608	gene	6609	SMPD1	ENSG00000166311	protein_coding	ENSG00000166311
GIANT_WC_Combined_EUR	608594	603100	gene	10555	AGPAT2	ENSG00000169692	protein_coding	ENSG00000169692
GIANT_WC_Combined_EUR	608898	608897	gene	201294	UNC13D	ENSG00000092929	protein_coding	ENSG00000092929
GIANT_WC_Combined_EUR	610156	613037	gene	56623	INPP5E	ENSG00000148384	protein_coding	ENSG00000148384
GIANT_WC_Combined_EUR	610253	607001	gene	79813	EHMT1	ENSG00000181090	protein_coding	ENSG00000181090
GIANT_WC_Combined_EUR	610475	604961	gene	50940	PDE11A	ENSG00000128655	protein_coding	ENSG00000128655
GIANT_WC_Combined_EUR	610489	188830	gene	5573	PRKAR1A	ENSG00000108946	protein_coding	ENSG00000108946
GIANT_WC_Combined_EUR	610628	607002	gene	60675	PROK2	ENSG00000163421	protein_coding	ENSG00000163421
GIANT_WC_Combined_EUR	610644	609595	gene	284654	RSPO1	ENSG00000169218	protein_coding	ENSG00000169218
GIANT_WC_Combined_EUR	610717	609059	gene	57104	PNPLA2	ENSG00000177666	protein_coding	ENSG00000177666
GIANT_WC_Combined_EUR	610947	603507	gene	4040	LRP6	ENSG00000070018	protein_coding	ENSG00000070018
GIANT_WC_Combined_EUR	612291	608922	gene	200894	ARL13B	ENSG00000169379	protein_coding	ENSG00000169379
GIANT_WC_Combined_EUR	612938	610966	gene	79068	FTO	ENSG00000140718	protein_coding	ENSG00000140718
GIANT_WC_Combined_EUR	613027	172471	gene	5261	PHKG2	ENSG00000156873	protein_coding	ENSG00000156873
GIANT_WC_Combined_EUR	613101	601717	gene	6813	STXBP2	ENSG00000076944	protein_coding	ENSG00000076944
GIANT_WC_Combined_EUR	613192	611966	gene	83696	TRAPPC9	ENSG00000167632	protein_coding	ENSG00000167632
GIANT_WC_Combined_EUR	613375	191305	gene	640	BLK	ENSG00000136573	protein_coding	ENSG00000136573
GIANT_WC_Combined_EUR	613406	607776	gene	25942	SIN3A	ENSG00000169375	protein_coding	ENSG00000169375
GIANT_WC_Combined_EUR	613670	605515	gene	27086	FOXP1	ENSG00000114861	protein_coding	ENSG00000114861
GIANT_WC_Combined_EUR	613877	170290	gene	5346	PLIN1	ENSG00000166819	protein_coding	ENSG00000166819
GIANT_WC_Combined_EUR	613886	600456	gene	4915	NTRK2	ENSG00000148053	protein_coding	ENSG00000148053
GIANT_WC_Combined_EUR	614202	604346	gene	11253	MAN1B1	ENSG00000177239	protein_coding	ENSG00000177239
GIANT_WC_Combined_EUR	614250	159465	gene	4340	MOG	ENSG00000204655	protein_coding	ENSG00000204655
GIANT_WC_Combined_EUR	614480	138420	gene	2819	GPD1	ENSG00000167588	protein_coding	ENSG00000167588
GIANT_WC_Combined_EUR	614613	600129	gene	5144	PDE4D	ENSG00000113448	protein_coding	ENSG00000113448
GIANT_WC_Combined_EUR	614651	607429	gene	23590	PDSS1	ENSG00000148459	protein_coding	ENSG00000148459
GIANT_WC_Combined_EUR	614662	600713	gene	3290	HSD11B1	ENSG00000117594	protein_coding	ENSG00000117594
GIANT_WC_Combined_EUR	614845	614848	gene	22897	CEP164	ENSG00000110274	protein_coding	ENSG00000110274
GIANT_WC_Combined_EUR	614947	611766	gene	123263	MTFMT	ENSG00000103707	protein_coding	ENSG00000103707
GIANT_WC_Combined_EUR	614962	164160	gene	3952	LEP	ENSG00000174697	protein_coding	ENSG00000174697
GIANT_WC_Combined_EUR	614963	601007	gene	3953	LEPR	ENSG00000116678	protein_coding	ENSG00000116678
GIANT_WC_Combined_EUR	614976	604267	gene	1954	MEGF8	ENSG00000105429	protein_coding	ENSG00000105429
GIANT_WC_Combined_EUR	615238	612120	gene	63924	CIDEC	ENSG00000187288	protein_coding	ENSG00000187288
GIANT_WC_Combined_EUR	615381	174761	gene	5424	POLD1	ENSG00000062822	protein_coding	ENSG00000062822
GIANT_WC_Combined_EUR	615418	103220	gene	291	SLC25A4	ENSG00000151729	protein_coding	ENSG00000151729
GIANT_WC_Combined_EUR	615457	615410	gene	112609	MRAP2	ENSG00000135324	protein_coding	ENSG00000135324
GIANT_WC_Combined_EUR	615547	605283	gene	54551	MAGEL2	ENSG00000254585	protein_coding	ENSG00000254585
GIANT_WC_Combined_EUR	615630	607386	gene	26160	IFT172	ENSG00000138002	protein_coding	ENSG00000138002
GIANT_WC_Combined_EUR	615633	613363	gene	89891	WDR34	ENSG00000119333	protein_coding	ENSG00000119333
GIANT_WC_Combined_EUR	615703	615586	gene	84984	CEP19	ENSG00000174007	protein_coding	ENSG00000174007
GIANT_WC_Combined_EUR	615777	608124	gene	64131	XYLT1	ENSG00000103489	protein_coding	ENSG00000103489
GIANT_WC_Combined_EUR	615812	604556	gene	9149	DYRK1B	ENSG00000105204	protein_coding	ENSG00000105204
GIANT_WC_Combined_EUR	615873	611386	gene	23394	ADNP	ENSG00000101126	protein_coding	ENSG00000101126
GIANT_WC_Combined_EUR	615954	615549	gene	79798	ARMC5	ENSG00000140691	protein_coding	ENSG00000140691
GIANT_WC_Combined_EUR	615980	151750	gene	3991	LIPE	ENSG00000079435	protein_coding	ENSG00000079435
GIANT_WC_Combined_EUR	615981	606151	gene	583	BBS2	ENSG00000125124	protein_coding	ENSG00000125124
GIANT_WC_Combined_EUR	615982	600374	gene	585	BBS4	ENSG00000140463	protein_coding	ENSG00000140463
GIANT_WC_Combined_EUR	615983	603650	gene	129880	BBS5	ENSG00000163093	protein_coding	ENSG00000163093
GIANT_WC_Combined_EUR	615984	607590	gene	55212	BBS7	ENSG00000138686	protein_coding	ENSG00000138686
GIANT_WC_Combined_EUR	615985	608132	gene	123016	TTC8	ENSG00000165533	protein_coding	ENSG00000165533
GIANT_WC_Combined_EUR	615986	607968	gene	27241	BBS9	ENSG00000122507	protein_coding	ENSG00000122507
GIANT_WC_Combined_EUR	615987	610148	gene	79738	BBS10	ENSG00000179941	protein_coding	ENSG00000179941
GIANT_WC_Combined_EUR	615988	602290	gene	22954	TRIM32	ENSG00000119401	protein_coding	ENSG00000119401
GIANT_WC_Combined_EUR	615989	610683	gene	166379	BBS12	ENSG00000181004	protein_coding	ENSG00000181004
GIANT_WC_Combined_EUR	615990	609883	gene	54903	MKS1	ENSG00000011143	protein_coding	ENSG00000011143
GIANT_WC_Combined_EUR	615991	609884	gene	91147	TMEM67	ENSG00000164953	protein_coding	ENSG00000164953
GIANT_WC_Combined_EUR	615991	610142	gene	80184	CEP290	ENSG00000198707	protein_coding	ENSG00000198707
GIANT_WC_Combined_EUR	615993	613524	gene	10806	SDCCAG8	ENSG00000054282	protein_coding	ENSG00000054282
GIANT_WC_Combined_EUR	615994	606568	gene	54585	LZTFL1	ENSG00000163818	protein_coding	ENSG00000163818
GIANT_WC_Combined_EUR	615995	613605	gene	92482	BBIP1	ENSG00000214413	protein_coding	ENSG00000214413
GIANT_WC_Combined_EUR	615996	615870	gene	11020	IFT27	ENSG00000100360	protein_coding	ENSG00000100360
GIANT_WC_Combined_EUR	616188	601197	gene	7275	TUB	ENSG00000166402	protein_coding	ENSG00000166402
GIANT_WC_Combined_EUR	616368	604417	gene	27125	AFF4	ENSG00000072364	protein_coding	ENSG00000072364
GIANT_WC_Combined_EUR	616521	613084	gene	23040	MYT1L	ENSG00000186487	protein_coding	ENSG00000186487
GIANT_WC_Combined_EUR	616541	194363	gene	7518	XRCC4	ENSG00000152422	protein_coding	ENSG00000152422
GIANT_WC_Combined_EUR	616629	607380	gene	26146	TRAF3IP1	ENSG00000204104	protein_coding	ENSG00000204104
GIANT_WC_Combined_EUR	616756	610876	gene	57531	HACE1	ENSG00000085382	protein_coding	ENSG00000085382
GIANT_WC_Combined_EUR	616831	612778	gene	29072	SETD2	ENSG00000181555	protein_coding	ENSG00000181555
GIANT_WC_Combined_EUR	617119	608040	gene	80173	IFT74	ENSG00000096872	protein_coding	ENSG00000096872
GIANT_WC_Combined_EUR	617157	610087	gene	54496	PRMT7	ENSG00000132600	protein_coding	ENSG00000132600
GIANT_WC_Combined_EUR	617406	614477	gene	157657	C8orf37	ENSG00000156172	protein_coding	ENSG00000156172
GIANT_WC_Combined_EUR	617575	603729	gene	8879	SGPL1	ENSG00000166224	protein_coding	ENSG00000166224
GIANT_WC_Combined_EUR	618010	600154	gene	5283	PIGH	ENSG00000100564	protein_coding	ENSG00000100564
GLGC_Mc_LDL	118450	601920	gene	182	JAG1	ENSG00000101384	protein_coding	ENSG00000101384
GLGC_Mc_LDL	136120	606967	gene	3931	LCAT	ENSG00000213398	protein_coding	ENSG00000213398
GLGC_Mc_LDL	143890	600946	gene	2690	GHR	ENSG00000112964	protein_coding	ENSG00000112964
GLGC_Mc_LDL	143890	604088	gene	10842	PPP1R17	ENSG00000106341	protein_coding	ENSG00000106341
GLGC_Mc_LDL	143890	132811	gene	2053	EPHX2	ENSG00000120915	protein_coding	ENSG00000120915
GLGC_Mc_LDL	143890	606945	gene	3949	LDLR	ENSG00000130164	protein_coding	ENSG00000130164
GLGC_Mc_LDL	144010	107730	gene	338	APOB	ENSG00000084674	protein_coding	ENSG00000084674
GLGC_Mc_LDL	144250	609708	gene	4023	LPL	ENSG00000175445	protein_coding	ENSG00000175445
GLGC_Mc_LDL	144650	606368	gene	116519	APOA5	ENSG00000110243	protein_coding	ENSG00000110243
GLGC_Mc_LDL	182290	607642	gene	10743	RAI1	ENSG00000108557	protein_coding	ENSG00000108557
GLGC_Mc_LDL	208920	606350	gene	54840	APTX	ENSG00000137074	protein_coding	ENSG00000137074
GLGC_Mc_LDL	210250	605459	gene	64240	ABCG5	ENSG00000138075	protein_coding	ENSG00000138075
GLGC_Mc_LDL	210250	605460	gene	64241	ABCG8	ENSG00000143921	protein_coding	ENSG00000143921
GLGC_Mc_LDL	213700	606530	gene	1593	CYP27A1	ENSG00000135929	protein_coding	ENSG00000135929
GLGC_Mc_LDL	215140	600024	gene	3930	LBR	ENSG00000143815	protein_coding	ENSG00000143815
GLGC_Mc_LDL	243800	605981	gene	197131	UBR1	ENSG00000159459	protein_coding	ENSG00000159459
GLGC_Mc_LDL	270400	602858	gene	1717	DHCR7	ENSG00000172893	protein_coding	ENSG00000172893
GLGC_Mc_LDL	277460	600415	gene	7274	TTPA	ENSG00000137561	protein_coding	ENSG00000137561
GLGC_Mc_LDL	278000	613497	gene	3988	LIPA	ENSG00000107798	protein_coding	ENSG00000107798
GLGC_Mc_LDL	302960	300205	gene	10682	EBP	ENSG00000147155	protein_coding	ENSG00000147155
GLGC_Mc_LDL	306000	300798	gene	5256	PHKA2	ENSG00000044446	protein_coding	ENSG00000044446
GLGC_Mc_LDL	308050	300275	gene	50814	NSDHL	ENSG00000147383	protein_coding	ENSG00000147383
GLGC_Mc_LDL	309000	300535	gene	4952	OCRL	ENSG00000122126	protein_coding	ENSG00000122126
GLGC_Mc_LDL	602398	606418	gene	1718	DHCR24	ENSG00000116133	protein_coding	ENSG00000116133
GLGC_Mc_LDL	603776	607786	gene	255738	PCSK9	ENSG00000169174	protein_coding	ENSG00000169174
GLGC_Mc_LDL	603813	605747	gene	26119	LDLRAP1	ENSG00000157978	protein_coding	ENSG00000157978
GLGC_Mc_LDL	605814	603859	gene	10165	SLC25A13	ENSG00000004864	protein_coding	ENSG00000004864
GLGC_Mc_LDL	606721	601047	gene	857	CAV1	ENSG00000105974	protein_coding	ENSG00000105974
GLGC_Mc_LDL	607330	602286	gene	6309	SC5D	ENSG00000109929	protein_coding	ENSG00000109929
GLGC_Mc_LDL	607616	607608	gene	6609	SMPD1	ENSG00000166311	protein_coding	ENSG00000166311
GLGC_Mc_LDL	608320	600660	gene	4205	MEF2A	ENSG00000068305	protein_coding	ENSG00000068305
GLGC_Mc_LDL	610644	609595	gene	284654	RSPO1	ENSG00000169218	protein_coding	ENSG00000169218
GLGC_Mc_LDL	610947	603507	gene	4040	LRP6	ENSG00000070018	protein_coding	ENSG00000070018
GLGC_Mc_LDL	615703	615586	gene	84984	CEP19	ENSG00000174007	protein_coding	ENSG00000174007
GLGC_Mc_LDL	615812	604556	gene	9149	DYRK1B	ENSG00000105204	protein_coding	ENSG00000105204
GLGC_Mc_LDL	615863	604900	gene	8694	DGAT1	ENSG00000185000	protein_coding	ENSG00000185000
GLGC_Mc_LDL	616516	150330	gene	4000	LMNA	ENSG00000160789	protein_coding	ENSG00000160789
GLGC_Mc_LDL	616828	613734	gene	84317	CCDC115	ENSG00000136710	protein_coding	ENSG00000136710
GLGC_Mc_LDL	616829	616815	gene	147007	TMEM199	ENSG00000244045	protein_coding	ENSG00000244045
GLGC_Mc_TG	118450	601920	gene	182	JAG1	ENSG00000101384	protein_coding	ENSG00000101384
GLGC_Mc_TG	136120	606967	gene	3931	LCAT	ENSG00000213398	protein_coding	ENSG00000213398
GLGC_Mc_TG	143890	600946	gene	2690	GHR	ENSG00000112964	protein_coding	ENSG00000112964
GLGC_Mc_TG	143890	604088	gene	10842	PPP1R17	ENSG00000106341	protein_coding	ENSG00000106341
GLGC_Mc_TG	143890	132811	gene	2053	EPHX2	ENSG00000120915	protein_coding	ENSG00000120915
GLGC_Mc_TG	143890	606945	gene	3949	LDLR	ENSG00000130164	protein_coding	ENSG00000130164
GLGC_Mc_TG	144010	107730	gene	338	APOB	ENSG00000084674	protein_coding	ENSG00000084674
GLGC_Mc_TG	144250	609708	gene	4023	LPL	ENSG00000175445	protein_coding	ENSG00000175445
GLGC_Mc_TG	144650	606368	gene	116519	APOA5	ENSG00000110243	protein_coding	ENSG00000110243
GLGC_Mc_TG	151660	150330	gene	4000	LMNA	ENSG00000160789	protein_coding	ENSG00000160789
GLGC_Mc_TG	177000	612386	gene	2235	FECH	ENSG00000066926	protein_coding	ENSG00000066926
GLGC_Mc_TG	182290	607642	gene	10743	RAI1	ENSG00000108557	protein_coding	ENSG00000108557
GLGC_Mc_TG	203800	606844	gene	7840	ALMS1	ENSG00000116127	protein_coding	ENSG00000116127
GLGC_Mc_TG	207750	608083	gene	344	APOC2	ENSG00000234906	protein_coding	ENSG00000234906
GLGC_Mc_TG	208920	606350	gene	54840	APTX	ENSG00000137074	protein_coding	ENSG00000137074
GLGC_Mc_TG	210250	605459	gene	64240	ABCG5	ENSG00000138075	protein_coding	ENSG00000138075
GLGC_Mc_TG	210250	605460	gene	64241	ABCG8	ENSG00000143921	protein_coding	ENSG00000143921
GLGC_Mc_TG	213700	606530	gene	1593	CYP27A1	ENSG00000135929	protein_coding	ENSG00000135929
GLGC_Mc_TG	215140	600024	gene	3930	LBR	ENSG00000143815	protein_coding	ENSG00000143815
GLGC_Mc_TG	243800	605981	gene	197131	UBR1	ENSG00000159459	protein_coding	ENSG00000159459
GLGC_Mc_TG	256040	177046	gene	5696	PSMB8	ENSG00000204264	protein_coding	ENSG00000204264
GLGC_Mc_TG	264090	614258	gene	11128	POLR3A	ENSG00000148606	protein_coding	ENSG00000148606
GLGC_Mc_TG	269700	606158	gene	26580	BSCL2	ENSG00000168000	protein_coding	ENSG00000168000
GLGC_Mc_TG	270400	602858	gene	1717	DHCR7	ENSG00000172893	protein_coding	ENSG00000172893
GLGC_Mc_TG	277460	600415	gene	7274	TTPA	ENSG00000137561	protein_coding	ENSG00000137561
GLGC_Mc_TG	278000	613497	gene	3988	LIPA	ENSG00000107798	protein_coding	ENSG00000107798
GLGC_Mc_TG	300635	300079	gene	331	XIAP	ENSG00000101966	protein_coding	ENSG00000101966
GLGC_Mc_TG	302960	300205	gene	10682	EBP	ENSG00000147155	protein_coding	ENSG00000147155
GLGC_Mc_TG	306000	300798	gene	5256	PHKA2	ENSG00000044446	protein_coding	ENSG00000044446
GLGC_Mc_TG	307030	300474	gene	2710	GK	ENSG00000198814	protein_coding	ENSG00000198814
GLGC_Mc_TG	308050	300275	gene	50814	NSDHL	ENSG00000147383	protein_coding	ENSG00000147383
GLGC_Mc_TG	309000	300535	gene	4952	OCRL	ENSG00000122126	protein_coding	ENSG00000122126
GLGC_Mc_TG	602398	606418	gene	1718	DHCR24	ENSG00000116133	protein_coding	ENSG00000116133
GLGC_Mc_TG	603471	603859	gene	10165	SLC25A13	ENSG00000004864	protein_coding	ENSG00000004864
GLGC_Mc_TG	603552	605014	gene	8676	STX11	ENSG00000135604	protein_coding	ENSG00000135604
GLGC_Mc_TG	603553	170280	gene	5551	PRF1	ENSG00000180644	protein_coding	ENSG00000180644
GLGC_Mc_TG	603776	607786	gene	255738	PCSK9	ENSG00000169174	protein_coding	ENSG00000169174
GLGC_Mc_TG	603813	605747	gene	26119	LDLRAP1	ENSG00000157978	protein_coding	ENSG00000157978
GLGC_Mc_TG	604367	601487	gene	5468	PPARG	ENSG00000132170	protein_coding	ENSG00000132170
GLGC_Mc_TG	606721	601047	gene	857	CAV1	ENSG00000105974	protein_coding	ENSG00000105974
GLGC_Mc_TG	607330	602286	gene	6309	SC5D	ENSG00000109929	protein_coding	ENSG00000109929
GLGC_Mc_TG	607616	607608	gene	6609	SMPD1	ENSG00000166311	protein_coding	ENSG00000166311
GLGC_Mc_TG	608320	600660	gene	4205	MEF2A	ENSG00000068305	protein_coding	ENSG00000068305
GLGC_Mc_TG	608594	603100	gene	10555	AGPAT2	ENSG00000169692	protein_coding	ENSG00000169692
GLGC_Mc_TG	608898	608897	gene	201294	UNC13D	ENSG00000092929	protein_coding	ENSG00000092929
GLGC_Mc_TG	610644	609595	gene	284654	RSPO1	ENSG00000169218	protein_coding	ENSG00000169218
GLGC_Mc_TG	610717	609059	gene	57104	PNPLA2	ENSG00000177666	protein_coding	ENSG00000177666
GLGC_Mc_TG	610947	603507	gene	4040	LRP6	ENSG00000070018	protein_coding	ENSG00000070018
GLGC_Mc_TG	613027	172471	gene	5261	PHKG2	ENSG00000156873	protein_coding	ENSG00000156873
GLGC_Mc_TG	613101	601717	gene	6813	STXBP2	ENSG00000076944	protein_coding	ENSG00000076944
GLGC_Mc_TG	613877	170290	gene	5346	PLIN1	ENSG00000166819	protein_coding	ENSG00000166819
GLGC_Mc_TG	614480	138420	gene	2819	GPD1	ENSG00000167588	protein_coding	ENSG00000167588
GLGC_Mc_TG	615238	612120	gene	63924	CIDEC	ENSG00000187288	protein_coding	ENSG00000187288
GLGC_Mc_TG	615381	174761	gene	5424	POLD1	ENSG00000062822	protein_coding	ENSG00000062822
GLGC_Mc_TG	615703	615586	gene	84984	CEP19	ENSG00000174007	protein_coding	ENSG00000174007
GLGC_Mc_TG	615812	604556	gene	9149	DYRK1B	ENSG00000105204	protein_coding	ENSG00000105204
GLGC_Mc_TG	615863	604900	gene	8694	DGAT1	ENSG00000185000	protein_coding	ENSG00000185000
GLGC_Mc_TG	616828	613734	gene	84317	CCDC115	ENSG00000136710	protein_coding	ENSG00000136710
GLGC_Mc_TG	616829	616815	gene	147007	TMEM199	ENSG00000244045	protein_coding	ENSG00000244045
GLGC_Mc_TG	617575	603729	gene	8879	SGPL1	ENSG00000166224	protein_coding	ENSG00000166224
GLGC_Mc_TG	618010	600154	gene	5283	PIGH	ENSG00000100564	protein_coding	ENSG00000100564
IBD.EUR.Inflammatory_Bowel_Disease	142623	164761	gene	5979	RET	ENSG00000165731	protein_coding	ENSG00000165731
IBD.EUR.Inflammatory_Bowel_Disease	181000	142857	gene	3123	HLA-DRB1	ENSG00000196126	protein_coding	ENSG00000196126
IBD.EUR.Inflammatory_Bowel_Disease	203300	604982	gene	3257	HPS1	ENSG00000107521	protein_coding	ENSG00000107521
IBD.EUR.Inflammatory_Bowel_Disease	209920	601863	gene	5993	RFX5	ENSG00000143390	protein_coding	ENSG00000143390
IBD.EUR.Inflammatory_Bowel_Disease	209920	601861	gene	5994	RFXAP	ENSG00000133111	protein_coding	ENSG00000133111
IBD.EUR.Inflammatory_Bowel_Disease	209920	600005	gene	4261	CIITA	ENSG00000179583	protein_coding	ENSG00000179583
IBD.EUR.Inflammatory_Bowel_Disease	209920	603200	gene	8625	RFXANK	ENSG00000064490	protein_coding	ENSG00000064490
IBD.EUR.Inflammatory_Bowel_Disease	260005	614243	gene	26873	OPLAH	ENSG00000178814	protein_coding	ENSG00000178814
IBD.EUR.Inflammatory_Bowel_Disease	266600	147620	gene	3569	IL6	ENSG00000136244	protein_coding	ENSG00000136244
IBD.EUR.Inflammatory_Bowel_Disease	266600	605956	gene	64127	NOD2	ENSG00000167207	protein_coding	ENSG00000167207
IBD.EUR.Inflammatory_Bowel_Disease	300635	300079	gene	331	XIAP	ENSG00000101966	protein_coding	ENSG00000101966
IBD.EUR.Inflammatory_Bowel_Disease	301000	300392	gene	7454	WAS	ENSG00000015285	protein_coding	ENSG00000015285
IBD.EUR.Inflammatory_Bowel_Disease	301220	312040	gene	5422	POLA1	ENSG00000101868	protein_coding	ENSG00000101868
IBD.EUR.Inflammatory_Bowel_Disease	612244	171050	gene	5243	ABCB1	ENSG00000085563	protein_coding	ENSG00000085563
IBD.EUR.Inflammatory_Bowel_Disease	612278	608212	gene	345611	IRGM	ENSG00000237693	protein_coding	ENSG00000237693
IBD.EUR.Inflammatory_Bowel_Disease	612567	123889	gene	3588	IL10RB	ENSG00000243646	protein_coding	ENSG00000243646
IBD.EUR.Inflammatory_Bowel_Disease	613148	146933	gene	3587	IL10RA	ENSG00000110324	protein_coding	ENSG00000110324
IBD.EUR.Inflammatory_Bowel_Disease	613791	605102	gene	10747	MASP2	ENSG00000009724	protein_coding	ENSG00000009724
IBD.EUR.Inflammatory_Bowel_Disease	613960	601488	gene	4689	NCF4	ENSG00000100365	protein_coding	ENSG00000100365
IBD.EUR.Inflammatory_Bowel_Disease	614576	606977	gene	57511	COG6	ENSG00000133103	protein_coding	ENSG00000133103
IBD.EUR.Inflammatory_Bowel_Disease	614602	600478	gene	6499	SKIV2L	ENSG00000204351	protein_coding	ENSG00000204351
IBD.EUR.Inflammatory_Bowel_Disease	614700	606453	gene	987	LRBA	ENSG00000198589	protein_coding	ENSG00000198589
IBD.EUR.Inflammatory_Bowel_Disease	614878	600220	gene	5336	PLCG2	ENSG00000197943	protein_coding	ENSG00000197943
IBD.EUR.Inflammatory_Bowel_Disease	615190	608833	gene	51750	RTEL1	ENSG00000258366	protein_coding	ENSG00000258366
IBD.EUR.Inflammatory_Bowel_Disease	615767	605384	gene	59067	IL21	ENSG00000138684	protein_coding	ENSG00000138684
IBD.EUR.Inflammatory_Bowel_Disease	615947	612757	gene	338328	GPIHBP1	ENSG00000277494	protein_coding	ENSG00000277494
IBD.EUR.Inflammatory_Bowel_Disease	616050	606831	gene	58484	NLRC4	ENSG00000091106	protein_coding	ENSG00000091106
IBD.EUR.Inflammatory_Bowel_Disease	616744	191163	gene	7128	TNFAIP3	ENSG00000118503	protein_coding	ENSG00000118503
IBD.EUR.Inflammatory_Bowel_Disease	616868	182307	gene	6550	SLC9A3	ENSG00000066230	protein_coding	ENSG00000066230
IBD.EUR.Inflammatory_Bowel_Disease	617137	602614	gene	6885	MAP3K7	ENSG00000135341	protein_coding	ENSG00000135341
IBD.EUR.Ulcerative_Colitis	124000	603647	gene	617	BCS1L	ENSG00000074582	protein_coding	ENSG00000074582
IBD.EUR.Ulcerative_Colitis	142623	164761	gene	5979	RET	ENSG00000165731	protein_coding	ENSG00000165731
IBD.EUR.Ulcerative_Colitis	203300	604982	gene	3257	HPS1	ENSG00000107521	protein_coding	ENSG00000107521
IBD.EUR.Ulcerative_Colitis	209920	601863	gene	5993	RFX5	ENSG00000143390	protein_coding	ENSG00000143390
IBD.EUR.Ulcerative_Colitis	209920	601861	gene	5994	RFXAP	ENSG00000133111	protein_coding	ENSG00000133111
IBD.EUR.Ulcerative_Colitis	209920	600005	gene	4261	CIITA	ENSG00000179583	protein_coding	ENSG00000179583
IBD.EUR.Ulcerative_Colitis	209920	603200	gene	8625	RFXANK	ENSG00000064490	protein_coding	ENSG00000064490
IBD.EUR.Ulcerative_Colitis	260005	614243	gene	26873	OPLAH	ENSG00000178814	protein_coding	ENSG00000178814
IBD.EUR.Ulcerative_Colitis	266600	147620	gene	3569	IL6	ENSG00000136244	protein_coding	ENSG00000136244
IBD.EUR.Ulcerative_Colitis	266600	605956	gene	64127	NOD2	ENSG00000167207	protein_coding	ENSG00000167207
IBD.EUR.Ulcerative_Colitis	300635	300079	gene	331	XIAP	ENSG00000101966	protein_coding	ENSG00000101966
IBD.EUR.Ulcerative_Colitis	301220	312040	gene	5422	POLA1	ENSG00000101868	protein_coding	ENSG00000101868
IBD.EUR.Ulcerative_Colitis	600803	171060	gene	5244	ABCB4	ENSG00000005471	protein_coding	ENSG00000005471
IBD.EUR.Ulcerative_Colitis	607626	603718	gene	9076	CLDN1	ENSG00000163347	protein_coding	ENSG00000163347
IBD.EUR.Ulcerative_Colitis	612567	123889	gene	3588	IL10RB	ENSG00000243646	protein_coding	ENSG00000243646
IBD.EUR.Ulcerative_Colitis	613148	146933	gene	3587	IL10RA	ENSG00000110324	protein_coding	ENSG00000110324
IBD.EUR.Ulcerative_Colitis	613610	613602	gene	57539	WDR35	ENSG00000118965	protein_coding	ENSG00000118965
IBD.EUR.Ulcerative_Colitis	613791	605102	gene	10747	MASP2	ENSG00000009724	protein_coding	ENSG00000009724
IBD.EUR.Ulcerative_Colitis	613960	601488	gene	4689	NCF4	ENSG00000100365	protein_coding	ENSG00000100365
IBD.EUR.Ulcerative_Colitis	614204	605507	gene	26525	IL36RN	ENSG00000136695	protein_coding	ENSG00000136695
IBD.EUR.Ulcerative_Colitis	614602	600478	gene	6499	SKIV2L	ENSG00000204351	protein_coding	ENSG00000204351
IBD.EUR.Ulcerative_Colitis	614700	606453	gene	987	LRBA	ENSG00000198589	protein_coding	ENSG00000198589
IBD.EUR.Ulcerative_Colitis	614878	600220	gene	5336	PLCG2	ENSG00000197943	protein_coding	ENSG00000197943
IBD.EUR.Ulcerative_Colitis	615190	608833	gene	51750	RTEL1	ENSG00000258366	protein_coding	ENSG00000258366
IBD.EUR.Ulcerative_Colitis	615207	605383	gene	50615	IL21R	ENSG00000103522	protein_coding	ENSG00000103522
IBD.EUR.Ulcerative_Colitis	615947	612757	gene	338328	GPIHBP1	ENSG00000277494	protein_coding	ENSG00000277494
IBD.EUR.Ulcerative_Colitis	616050	606831	gene	58484	NLRC4	ENSG00000091106	protein_coding	ENSG00000091106
IBD.EUR.Ulcerative_Colitis	616744	191163	gene	7128	TNFAIP3	ENSG00000118503	protein_coding	ENSG00000118503
IBD.EUR.Ulcerative_Colitis	617137	602614	gene	6885	MAP3K7	ENSG00000135341	protein_coding	ENSG00000135341
IGAP_Alzheimer	104300	613609	gene	3077	HFE	ENSG00000010704	protein_coding	ENSG00000010704
IGAP_Alzheimer	104300	191840	gene	5328	PLAU	ENSG00000122861	protein_coding	ENSG00000122861
IGAP_Alzheimer	104300	103950	gene	2	A2M	ENSG00000175899	protein_coding	ENSG00000175899
IGAP_Alzheimer	104300	606989	gene	4353	MPO	ENSG00000005381	protein_coding	ENSG00000005381
IGAP_Alzheimer	104300	104760	gene	351	APP	ENSG00000142192	protein_coding	ENSG00000142192
IGAP_Alzheimer	104310	107741	gene	348	APOE	ENSG00000130203	protein_coding	ENSG00000130203
IGAP_Alzheimer	190685	305371	gene	2623	GATA1	ENSG00000102145	protein_coding	ENSG00000102145
IGAP_Alzheimer	606889	600759	gene	5664	PSEN2	ENSG00000143801	protein_coding	ENSG00000143801
IGAP_Alzheimer	607822	104311	gene	5663	PSEN1	ENSG00000080815	protein_coding	ENSG00000080815
IGAP_Alzheimer	608907	605414	gene	10347	ABCA7	ENSG00000064687	protein_coding	ENSG00000064687
IMMUNOBASE_Systemic_lupus_erythematosus_hg19	120790	606860	gene	710	SERPING1	ENSG00000149131	protein_coding	ENSG00000149131
IMMUNOBASE_Systemic_lupus_erythematosus_hg19	152700	600716	gene	26191	PTPN22	ENSG00000134242	protein_coding	ENSG00000134242
IMMUNOBASE_Systemic_lupus_erythematosus_hg19	152700	146790	gene	2212	FCGR2A	ENSG00000143226	protein_coding	ENSG00000143226
IMMUNOBASE_Systemic_lupus_erythematosus_hg19	152700	604590	gene	2213	FCGR2B	ENSG00000072694	protein_coding	ENSG00000072694
IMMUNOBASE_Systemic_lupus_erythematosus_hg19	152700	123890	gene	1493	CTLA4	ENSG00000163599	protein_coding	ENSG00000163599
IMMUNOBASE_Systemic_lupus_erythematosus_hg19	152700	606609	gene	11277	TREX1	ENSG00000213689	protein_coding	ENSG00000213689
IMMUNOBASE_Systemic_lupus_erythematosus_hg19	152700	125505	gene	1773	DNASE1	ENSG00000213918	protein_coding	ENSG00000213918
IMMUNOBASE_Systemic_lupus_erythematosus_hg19	170100	613230	gene	5184	PEPD	ENSG00000124299	protein_coding	ENSG00000124299
IMMUNOBASE_Systemic_lupus_erythematosus_hg19	217000	613927	gene	717	C2	ENSG00000166278	protein_coding	ENSG00000166278
IMMUNOBASE_Systemic_lupus_erythematosus_hg19	613652	120550	gene	712	C1QA	ENSG00000173372	protein_coding	ENSG00000173372
IMMUNOBASE_Systemic_lupus_erythematosus_hg19	613652	120575	gene	714	C1QC	ENSG00000159189	protein_coding	ENSG00000159189
IMMUNOBASE_Systemic_lupus_erythematosus_hg19	613652	120570	gene	713	C1QB	ENSG00000173369	protein_coding	ENSG00000173369
IMMUNOBASE_Systemic_lupus_erythematosus_hg19	613779	120700	gene	718	C3	ENSG00000125730	protein_coding	ENSG00000125730
IMMUNOBASE_Systemic_lupus_erythematosus_hg19	613783	120580	gene	716	C1S	ENSG00000182326	protein_coding	ENSG00000182326
IMMUNOBASE_Systemic_lupus_erythematosus_hg19	613790	120950	gene	731	C8A	ENSG00000157131	protein_coding	ENSG00000157131
IMMUNOBASE_Systemic_lupus_erythematosus_hg19	613791	605102	gene	10747	MASP2	ENSG00000009724	protein_coding	ENSG00000009724
IMMUNOBASE_Systemic_lupus_erythematosus_hg19	614380	120810	gene	720	C4A	ENSG00000244731	protein_coding	ENSG00000244731
IMMUNOBASE_Systemic_lupus_erythematosus_hg19	614420	602244	gene	1776	DNASE1L3	ENSG00000163687	protein_coding	ENSG00000163687
IMMUNOBASE_Systemic_lupus_erythematosus_hg19	616871	608170	gene	51428	DDX41	ENSG00000183258	protein_coding	ENSG00000183258
pgc.scz2	124200	108740	gene	488	ATP2A2	ENSG00000174437	protein_coding	ENSG00000174437
pgc.scz2	181500	607093	gene	4524	MTHFR	ENSG00000177000	protein_coding	ENSG00000177000
pgc.scz2	181500	601525	gene	1116	CHI3L1	ENSG00000133048	protein_coding	ENSG00000133048
pgc.scz2	181500	600755	gene	6854	SYN2	ENSG00000157152	protein_coding	ENSG00000157152
pgc.scz2	181500	126451	gene	1814	DRD3	ENSG00000151577	protein_coding	ENSG00000151577
pgc.scz2	181500	182135	gene	3356	HTR2A	ENSG00000102468	protein_coding	ENSG00000102468
pgc.scz2	181500	607408	gene	267012	DAOA	ENSG00000182346	protein_coding	ENSG00000182346
pgc.scz2	181500	164730	gene	207	AKT1	ENSG00000142208	protein_coding	ENSG00000142208
pgc.scz2	181500	605566	gene	65078	RTN4R	ENSG00000040608	protein_coding	ENSG00000040608
pgc.scz2	181500	607254	gene	80832	APOL4	ENSG00000100336	protein_coding	ENSG00000100336
pgc.scz2	181500	607252	gene	23780	APOL2	ENSG00000128335	protein_coding	ENSG00000128335
pgc.scz2	188400	602054	gene	6899	TBX1	ENSG00000184058	protein_coding	ENSG00000184058
pgc.scz2	239500	606810	gene	5625	PRODH	ENSG00000100033	protein_coding	ENSG00000100033
pgc.scz2	613950	606230	gene	85358	SHANK3	ENSG00000251322	protein_coding	ENSG00000251322
pgc.scz2	614296	606201	gene	7466	WFS1	ENSG00000109501	protein_coding	ENSG00000109501
pgc.scz2	617629	607179	gene	10137	RBM12	ENSG00000244462	protein_coding	ENSG00000244462
pgc.scz2	617675	617619	gene	55154	MSTO1	ENSG00000125459	protein_coding	ENSG00000125459
RA_OKADA_TRANS_ETHNIC	180300	605347	gene	23569	PADI4	ENSG00000159339	protein_coding	ENSG00000159339
RA_OKADA_TRANS_ETHNIC	180300	600716	gene	26191	PTPN22	ENSG00000134242	protein_coding	ENSG00000134242
RA_OKADA_TRANS_ETHNIC	180300	605554	gene	51744	CD244	ENSG00000122223	protein_coding	ENSG00000122223
RA_OKADA_TRANS_ETHNIC	180300	124092	gene	3586	IL10	ENSG00000136634	protein_coding	ENSG00000136634
RA_OKADA_TRANS_ETHNIC	180300	604190	gene	6583	SLC22A4	ENSG00000197208	protein_coding	ENSG00000197208
RA_OKADA_TRANS_ETHNIC	180300	601022	gene	4795	NFKBIL1	ENSG00000204498	protein_coding	ENSG00000204498
RA_OKADA_TRANS_ETHNIC	180300	600005	gene	4261	CIITA	ENSG00000179583	protein_coding	ENSG00000179583
ICBP_SystolicPressure	100300	610911	gene	57514	ARHGAP31	ENSG00000031081	protein_coding	ENSG00000031081
ICBP_SystolicPressure	102200	605555	gene	9049	AIP	ENSG00000110711	protein_coding	ENSG00000110711
ICBP_SystolicPressure	103900	610613	gene	1584	CYP11B1	ENSG00000160882	protein_coding	ENSG00000160882
ICBP_SystolicPressure	104200	120070	gene	1285	COL4A3	ENSG00000169031	protein_coding	ENSG00000169031
ICBP_SystolicPressure	105200	134820	gene	2243	FGA	ENSG00000171560	protein_coding	ENSG00000171560
ICBP_SystolicPressure	105200	153450	gene	4069	LYZ	ENSG00000090382	protein_coding	ENSG00000090382
ICBP_SystolicPressure	105200	109700	gene	567	B2M	ENSG00000166710	protein_coding	ENSG00000166710
ICBP_SystolicPressure	112410	123805	gene	5139	PDE3A	ENSG00000172572	protein_coding	ENSG00000172572
ICBP_SystolicPressure	115310	185470	gene	6390	SDHB	ENSG00000117118	protein_coding	ENSG00000117118
ICBP_SystolicPressure	121300	612732	gene	1371	CPOX	ENSG00000080819	protein_coding	ENSG00000080819
ICBP_SystolicPressure	133100	147796	gene	3717	JAK2	ENSG00000096968	protein_coding	ENSG00000096968
ICBP_SystolicPressure	133100	605093	gene	10019	SH2B3	ENSG00000111252	protein_coding	ENSG00000111252
ICBP_SystolicPressure	133100	133171	gene	2057	EPOR	ENSG00000187266	protein_coding	ENSG00000187266
ICBP_SystolicPressure	133540	609413	gene	2074	ERCC6	ENSG00000225830	protein_coding	ENSG00000225830
ICBP_SystolicPressure	139210	600993	gene	4089	SMAD4	ENSG00000141646	protein_coding	ENSG00000141646
ICBP_SystolicPressure	151660	150330	gene	4000	LMNA	ENSG00000160789	protein_coding	ENSG00000160789
ICBP_SystolicPressure	162200	613113	gene	4763	NF1	ENSG00000196712	protein_coding	ENSG00000196712
ICBP_SystolicPressure	166300	608968	gene	9935	MAFB	ENSG00000204103	protein_coding	ENSG00000204103
ICBP_SystolicPressure	168000	602690	gene	6392	SDHD	ENSG00000204370	protein_coding	ENSG00000204370
ICBP_SystolicPressure	168000	602690	gene	6392	SDHD	ENSG00000204370	protein_coding	ENSG00000255292
ICBP_SystolicPressure	171300	605995	gene	23095	KIF1B	ENSG00000054523	protein_coding	ENSG00000054523
ICBP_SystolicPressure	171300	613403	gene	55654	TMEM127	ENSG00000135956	protein_coding	ENSG00000135956
ICBP_SystolicPressure	171300	608537	gene	7428	VHL	ENSG00000134086	protein_coding	ENSG00000134086
ICBP_SystolicPressure	171300	600837	gene	2668	GDNF	ENSG00000168621	protein_coding	ENSG00000168621
ICBP_SystolicPressure	171300	164761	gene	5979	RET	ENSG00000165731	protein_coding	ENSG00000165731
ICBP_SystolicPressure	171300	154950	gene	4149	MAX	ENSG00000125952	protein_coding	ENSG00000125952
ICBP_SystolicPressure	173900	601313	gene	5310	PKD1	ENSG00000008710	protein_coding	ENSG00000008710
ICBP_SystolicPressure	174000	158340	gene	4582	MUC1	ENSG00000185499	protein_coding	ENSG00000185499
ICBP_SystolicPressure	176000	609806	gene	3145	HMBS	ENSG00000256269	protein_coding	ENSG00000256269
ICBP_SystolicPressure	177200	600760	gene	6338	SCNN1B	ENSG00000168447	protein_coding	ENSG00000168447
ICBP_SystolicPressure	178600	600799	gene	659	BMPR2	ENSG00000204217	protein_coding	ENSG00000204217
ICBP_SystolicPressure	181270	613420	gene	284252	KCTD1	ENSG00000134504	protein_coding	ENSG00000134504
ICBP_SystolicPressure	187950	600044	gene	7066	THPO	ENSG00000090534	protein_coding	ENSG00000090534
ICBP_SystolicPressure	187950	109091	gene	811	CALR	ENSG00000179218	protein_coding	ENSG00000179218
ICBP_SystolicPressure	191830	604063	gene	8516	ITGA8	ENSG00000077943	protein_coding	ENSG00000077943
ICBP_SystolicPressure	193300	168461	gene	595	CCND1	ENSG00000110092	protein_coding	ENSG00000110092
ICBP_SystolicPressure	194080	607102	gene	7490	WT1	ENSG00000184937	protein_coding	ENSG00000184937
ICBP_SystolicPressure	201910	613815	gene	1589	CYP21A2	ENSG00000231852	protein_coding	ENSG00000231852
ICBP_SystolicPressure	202110	609300	gene	1586	CYP17A1	ENSG00000148795	protein_coding	ENSG00000148795
ICBP_SystolicPressure	203780	120131	gene	1286	COL4A4	ENSG00000081052	protein_coding	ENSG00000081052
ICBP_SystolicPressure	203800	606844	gene	7840	ALMS1	ENSG00000116127	protein_coding	ENSG00000116127
ICBP_SystolicPressure	208000	173335	gene	5167	ENPP1	ENSG00000197594	protein_coding	ENSG00000197594
ICBP_SystolicPressure	208050	606145	gene	81031	SLC2A10	ENSG00000197496	protein_coding	ENSG00000197496
ICBP_SystolicPressure	209900	610162	gene	79140	CCDC28B	ENSG00000160050	protein_coding	ENSG00000160050
ICBP_SystolicPressure	209900	608845	gene	84100	ARL6	ENSG00000113966	protein_coding	ENSG00000113966
ICBP_SystolicPressure	209900	209901	gene	582	BBS1	ENSG00000174483	protein_coding	ENSG00000174483
ICBP_SystolicPressure	215600	148060	gene	3856	KRT8	ENSG00000170421	protein_coding	ENSG00000170421
ICBP_SystolicPressure	215600	148070	gene	3875	KRT18	ENSG00000111057	protein_coding	ENSG00000111057
ICBP_SystolicPressure	216400	609412	gene	1161	ERCC8	ENSG00000049167	protein_coding	ENSG00000049167
ICBP_SystolicPressure	218030	614232	gene	3291	HSD11B2	ENSG00000176387	protein_coding	ENSG00000176387
ICBP_SystolicPressure	219080	139320	gene	2778	GNAS	ENSG00000087460	protein_coding	ENSG00000087460
ICBP_SystolicPressure	219090	603158	gene	9101	USP8	ENSG00000138592	protein_coding	ENSG00000138592
ICBP_SystolicPressure	230800	606463	gene	2629	GBA	ENSG00000177628	protein_coding	ENSG00000177628
ICBP_SystolicPressure	231690	609187	gene	79783	SUGCT	ENSG00000175600	protein_coding	ENSG00000175600
ICBP_SystolicPressure	232200	613742	gene	2538	G6PC	ENSG00000131482	protein_coding	ENSG00000131482
ICBP_SystolicPressure	232220	602671	gene	2542	SLC37A4	ENSG00000137700	protein_coding	ENSG00000137700
ICBP_SystolicPressure	235400	134370	gene	3075	CFH	ENSG00000000971	protein_coding	ENSG00000000971
ICBP_SystolicPressure	235400	605336	gene	10878	CFHR3	ENSG00000116785	protein_coding	ENSG00000116785
ICBP_SystolicPressure	235400	134371	gene	3078	CFHR1	ENSG00000244414	protein_coding	ENSG00000244414
ICBP_SystolicPressure	242900	606622	gene	50485	SMARCAL1	ENSG00000138375	protein_coding	ENSG00000138375
ICBP_SystolicPressure	245150	154870	gene	4256	MGP	ENSG00000111341	protein_coding	ENSG00000111341
ICBP_SystolicPressure	256100	607100	gene	4867	NPHP1	ENSG00000144061	protein_coding	ENSG00000144061
ICBP_SystolicPressure	256700	156490	gene	4830	NME1	ENSG00000239672	protein_coding	ENSG00000239672
ICBP_SystolicPressure	264800	603234	gene	368	ABCC6	ENSG00000091262	protein_coding	ENSG00000091262
ICBP_SystolicPressure	264800	608124	gene	64131	XYLT1	ENSG00000103489	protein_coding	ENSG00000103489
ICBP_SystolicPressure	264800	608125	gene	64132	XYLT2	ENSG00000015532	protein_coding	ENSG00000015532
ICBP_SystolicPressure	265380	601089	gene	2294	FOXF1	ENSG00000103241	protein_coding	ENSG00000103241
ICBP_SystolicPressure	301050	303630	gene	1287	COL4A5	ENSG00000188153	protein_coding	ENSG00000188153
ICBP_SystolicPressure	301500	300644	gene	2717	GLA	ENSG00000102393	protein_coding	ENSG00000102393
ICBP_SystolicPressure	311200	300170	gene	8481	OFD1	ENSG00000046651	protein_coding	ENSG00000046651
ICBP_SystolicPressure	600309	121014	gene	2697	GJA1	ENSG00000152661	protein_coding	ENSG00000152661
ICBP_SystolicPressure	600376	601284	gene	94	ACVRL1	ENSG00000139567	protein_coding	ENSG00000139567
ICBP_SystolicPressure	600666	104160	gene	23193	GANAB	ENSG00000089597	protein_coding	ENSG00000089597
ICBP_SystolicPressure	601894	135600	gene	2335	FN1	ENSG00000115414	protein_coding	ENSG00000115414
ICBP_SystolicPressure	602079	136132	gene	2328	FMO3	ENSG00000007933	protein_coding	ENSG00000007933
ICBP_SystolicPressure	602088	243305	gene	27130	INVS	ENSG00000119509	protein_coding	ENSG00000119509
ICBP_SystolicPressure	602535	164005	gene	4784	NFIX	ENSG00000008441	protein_coding	ENSG00000008441
ICBP_SystolicPressure	603278	604638	gene	81	ACTN4	ENSG00000130402	protein_coding	ENSG00000130402
ICBP_SystolicPressure	603903	141900	gene	3043	HBB	ENSG00000244734	protein_coding	ENSG00000244734
ICBP_SystolicPressure	604367	601487	gene	5468	PPARG	ENSG00000132170	protein_coding	ENSG00000132170
ICBP_SystolicPressure	605115	600983	gene	4306	NR3C2	ENSG00000151623	protein_coding	ENSG00000151623
ICBP_SystolicPressure	605373	602413	gene	6391	SDHC	ENSG00000143252	protein_coding	ENSG00000143252
ICBP_SystolicPressure	605552	157147	gene	4547	MTTP	ENSG00000138823	protein_coding	ENSG00000138823
ICBP_SystolicPressure	605711	608100	gene	27247	NFU1	ENSG00000169599	protein_coding	ENSG00000169599
ICBP_SystolicPressure	607832	604241	gene	23607	CD2AP	ENSG00000198087	protein_coding	ENSG00000198087
ICBP_SystolicPressure	608320	600660	gene	4205	MEF2A	ENSG00000068305	protein_coding	ENSG00000068305
ICBP_SystolicPressure	610205	600275	gene	4853	NOTCH2	ENSG00000134250	protein_coding	ENSG00000134250
ICBP_SystolicPressure	610475	604961	gene	50940	PDE11A	ENSG00000128655	protein_coding	ENSG00000128655
ICBP_SystolicPressure	610489	188830	gene	5573	PRKAR1A	ENSG00000108946	protein_coding	ENSG00000108946
ICBP_SystolicPressure	610947	603507	gene	4040	LRP6	ENSG00000070018	protein_coding	ENSG00000070018
ICBP_SystolicPressure	610965	133520	gene	2072	ERCC4	ENSG00000175595	protein_coding	ENSG00000175595
ICBP_SystolicPressure	611489	122500	gene	866	SERPINA6	ENSG00000170099	protein_coding	ENSG00000170099
ICBP_SystolicPressure	612922	120920	gene	4179	CD46	ENSG00000117335	protein_coding	ENSG00000117335
ICBP_SystolicPressure	612923	217030	gene	3426	CFI	ENSG00000205403	protein_coding	ENSG00000205403
ICBP_SystolicPressure	612924	138470	gene	629	CFB	ENSG00000243649	protein_coding	ENSG00000243649
ICBP_SystolicPressure	612925	120700	gene	718	C3	ENSG00000125730	protein_coding	ENSG00000125730
ICBP_SystolicPressure	612926	188040	gene	7056	THBD	ENSG00000178726	protein_coding	ENSG00000178726
ICBP_SystolicPressure	613095	173910	gene	5311	PKD2	ENSG00000118762	protein_coding	ENSG00000118762
ICBP_SystolicPressure	613159	613553	gene	63929	XPNPEP3	ENSG00000196236	protein_coding	ENSG00000196236
ICBP_SystolicPressure	613320	614336	gene	51025	PAM16	ENSG00000217930	protein_coding	ENSG00000217930
ICBP_SystolicPressure	613485	600734	gene	3762	KCNJ5	ENSG00000120457	protein_coding	ENSG00000120457
ICBP_SystolicPressure	613834	102620	gene	59	ACTA2	ENSG00000107796	protein_coding	ENSG00000107796
ICBP_SystolicPressure	613870	600423	gene	1889	ECE1	ENSG00000117298	protein_coding	ENSG00000117298
ICBP_SystolicPressure	613877	170290	gene	5346	PLIN1	ENSG00000166819	protein_coding	ENSG00000166819
ICBP_SystolicPressure	614008	603811	gene	8815	BANF1	ENSG00000175334	protein_coding	ENSG00000175334
ICBP_SystolicPressure	614052	612418	gene	54968	TMEM70	ENSG00000175606	protein_coding	ENSG00000175606
ICBP_SystolicPressure	614424	614423	gene	65062	TMEM237	ENSG00000155755	protein_coding	ENSG00000155755
ICBP_SystolicPressure	614491	601844	gene	65266	WNK4	ENSG00000126562	protein_coding	ENSG00000126562
ICBP_SystolicPressure	614492	605232	gene	65125	WNK1	ENSG00000060237	protein_coding	ENSG00000060237
ICBP_SystolicPressure	614495	605775	gene	26249	KLHL3	ENSG00000146021	protein_coding	ENSG00000146021
ICBP_SystolicPressure	614496	603136	gene	8452	CUL3	ENSG00000036257	protein_coding	ENSG00000036257
ICBP_SystolicPressure	615378	601327	gene	6327	SCN2B	ENSG00000149575	protein_coding	ENSG00000149575
ICBP_SystolicPressure	615474	114206	gene	776	CACNA1D	ENSG00000157388	protein_coding	ENSG00000157388
ICBP_SystolicPressure	615703	615586	gene	84984	CEP19	ENSG00000174007	protein_coding	ENSG00000174007
ICBP_SystolicPressure	615812	604556	gene	9149	DYRK1B	ENSG00000105204	protein_coding	ENSG00000105204
ICBP_SystolicPressure	615830	601639	gene	5566	PRKACA	ENSG00000072062	protein_coding	ENSG00000072062
ICBP_SystolicPressure	615954	615549	gene	79798	ARMC5	ENSG00000140691	protein_coding	ENSG00000140691
ICBP_SystolicPressure	615962	138040	gene	2908	NR3C1	ENSG00000113580	protein_coding	ENSG00000113580
ICBP_SystolicPressure	616069	131550	gene	1956	EGFR	ENSG00000146648	protein_coding	ENSG00000146648
ICBP_SystolicPressure	616733	601683	gene	10229	COQ7	ENSG00000167186	protein_coding	ENSG00000167186
ICBP_SystolicPressure	616818	602466	gene	10253	SPRY2	ENSG00000136158	protein_coding	ENSG00000136158
ICBP_SystolicPressure	616914	134797	gene	2200	FBN1	ENSG00000166147	protein_coding	ENSG00000166147
ICBP_SystolicPressure	617021	604544	gene	23395	LARS2	ENSG00000011376	protein_coding	ENSG00000011376
ICBP_SystolicPressure	617027	607904	gene	8912	CACNA1H	ENSG00000196557	protein_coding	ENSG00000196557
ICBP_SystolicPressure	617253	617246	gene	286053	NSMCE2	ENSG00000156831	protein_coding	ENSG00000156831
ICBP_DiastolicPressure	100300	610911	gene	57514	ARHGAP31	ENSG00000031081	protein_coding	ENSG00000031081
ICBP_DiastolicPressure	102200	605555	gene	9049	AIP	ENSG00000110711	protein_coding	ENSG00000110711
ICBP_DiastolicPressure	103900	610613	gene	1584	CYP11B1	ENSG00000160882	protein_coding	ENSG00000160882
ICBP_DiastolicPressure	104200	120070	gene	1285	COL4A3	ENSG00000169031	protein_coding	ENSG00000169031
ICBP_DiastolicPressure	105200	134820	gene	2243	FGA	ENSG00000171560	protein_coding	ENSG00000171560
ICBP_DiastolicPressure	105200	153450	gene	4069	LYZ	ENSG00000090382	protein_coding	ENSG00000090382
ICBP_DiastolicPressure	105200	109700	gene	567	B2M	ENSG00000166710	protein_coding	ENSG00000166710
ICBP_DiastolicPressure	112410	123805	gene	5139	PDE3A	ENSG00000172572	protein_coding	ENSG00000172572
ICBP_DiastolicPressure	115310	185470	gene	6390	SDHB	ENSG00000117118	protein_coding	ENSG00000117118
ICBP_DiastolicPressure	121300	612732	gene	1371	CPOX	ENSG00000080819	protein_coding	ENSG00000080819
ICBP_DiastolicPressure	133100	147796	gene	3717	JAK2	ENSG00000096968	protein_coding	ENSG00000096968
ICBP_DiastolicPressure	133100	605093	gene	10019	SH2B3	ENSG00000111252	protein_coding	ENSG00000111252
ICBP_DiastolicPressure	133100	133171	gene	2057	EPOR	ENSG00000187266	protein_coding	ENSG00000187266
ICBP_DiastolicPressure	133540	609413	gene	2074	ERCC6	ENSG00000225830	protein_coding	ENSG00000225830
ICBP_DiastolicPressure	139210	600993	gene	4089	SMAD4	ENSG00000141646	protein_coding	ENSG00000141646
ICBP_DiastolicPressure	151660	150330	gene	4000	LMNA	ENSG00000160789	protein_coding	ENSG00000160789
ICBP_DiastolicPressure	162200	613113	gene	4763	NF1	ENSG00000196712	protein_coding	ENSG00000196712
ICBP_DiastolicPressure	166300	608968	gene	9935	MAFB	ENSG00000204103	protein_coding	ENSG00000204103
ICBP_DiastolicPressure	168000	602690	gene	6392	SDHD	ENSG00000204370	protein_coding	ENSG00000204370
ICBP_DiastolicPressure	168000	602690	gene	6392	SDHD	ENSG00000204370	protein_coding	ENSG00000255292
ICBP_DiastolicPressure	171300	605995	gene	23095	KIF1B	ENSG00000054523	protein_coding	ENSG00000054523
ICBP_DiastolicPressure	171300	613403	gene	55654	TMEM127	ENSG00000135956	protein_coding	ENSG00000135956
ICBP_DiastolicPressure	171300	608537	gene	7428	VHL	ENSG00000134086	protein_coding	ENSG00000134086
ICBP_DiastolicPressure	171300	600837	gene	2668	GDNF	ENSG00000168621	protein_coding	ENSG00000168621
ICBP_DiastolicPressure	171300	164761	gene	5979	RET	ENSG00000165731	protein_coding	ENSG00000165731
ICBP_DiastolicPressure	171300	154950	gene	4149	MAX	ENSG00000125952	protein_coding	ENSG00000125952
ICBP_DiastolicPressure	173900	601313	gene	5310	PKD1	ENSG00000008710	protein_coding	ENSG00000008710
ICBP_DiastolicPressure	174000	158340	gene	4582	MUC1	ENSG00000185499	protein_coding	ENSG00000185499
ICBP_DiastolicPressure	176000	609806	gene	3145	HMBS	ENSG00000256269	protein_coding	ENSG00000256269
ICBP_DiastolicPressure	177200	600760	gene	6338	SCNN1B	ENSG00000168447	protein_coding	ENSG00000168447
ICBP_DiastolicPressure	178600	600799	gene	659	BMPR2	ENSG00000204217	protein_coding	ENSG00000204217
ICBP_DiastolicPressure	181270	613420	gene	284252	KCTD1	ENSG00000134504	protein_coding	ENSG00000134504
ICBP_DiastolicPressure	187950	600044	gene	7066	THPO	ENSG00000090534	protein_coding	ENSG00000090534
ICBP_DiastolicPressure	187950	109091	gene	811	CALR	ENSG00000179218	protein_coding	ENSG00000179218
ICBP_DiastolicPressure	191830	604063	gene	8516	ITGA8	ENSG00000077943	protein_coding	ENSG00000077943
ICBP_DiastolicPressure	193300	168461	gene	595	CCND1	ENSG00000110092	protein_coding	ENSG00000110092
ICBP_DiastolicPressure	194080	607102	gene	7490	WT1	ENSG00000184937	protein_coding	ENSG00000184937
ICBP_DiastolicPressure	201910	613815	gene	1589	CYP21A2	ENSG00000231852	protein_coding	ENSG00000231852
ICBP_DiastolicPressure	202110	609300	gene	1586	CYP17A1	ENSG00000148795	protein_coding	ENSG00000148795
ICBP_DiastolicPressure	203780	120131	gene	1286	COL4A4	ENSG00000081052	protein_coding	ENSG00000081052
ICBP_DiastolicPressure	203800	606844	gene	7840	ALMS1	ENSG00000116127	protein_coding	ENSG00000116127
ICBP_DiastolicPressure	208000	173335	gene	5167	ENPP1	ENSG00000197594	protein_coding	ENSG00000197594
ICBP_DiastolicPressure	208050	606145	gene	81031	SLC2A10	ENSG00000197496	protein_coding	ENSG00000197496
ICBP_DiastolicPressure	209900	610162	gene	79140	CCDC28B	ENSG00000160050	protein_coding	ENSG00000160050
ICBP_DiastolicPressure	209900	608845	gene	84100	ARL6	ENSG00000113966	protein_coding	ENSG00000113966
ICBP_DiastolicPressure	209900	209901	gene	582	BBS1	ENSG00000174483	protein_coding	ENSG00000174483
ICBP_DiastolicPressure	215600	148060	gene	3856	KRT8	ENSG00000170421	protein_coding	ENSG00000170421
ICBP_DiastolicPressure	215600	148070	gene	3875	KRT18	ENSG00000111057	protein_coding	ENSG00000111057
ICBP_DiastolicPressure	216400	609412	gene	1161	ERCC8	ENSG00000049167	protein_coding	ENSG00000049167
ICBP_DiastolicPressure	218030	614232	gene	3291	HSD11B2	ENSG00000176387	protein_coding	ENSG00000176387
ICBP_DiastolicPressure	219080	139320	gene	2778	GNAS	ENSG00000087460	protein_coding	ENSG00000087460
ICBP_DiastolicPressure	219090	603158	gene	9101	USP8	ENSG00000138592	protein_coding	ENSG00000138592
ICBP_DiastolicPressure	230800	606463	gene	2629	GBA	ENSG00000177628	protein_coding	ENSG00000177628
ICBP_DiastolicPressure	231690	609187	gene	79783	SUGCT	ENSG00000175600	protein_coding	ENSG00000175600
ICBP_DiastolicPressure	232200	613742	gene	2538	G6PC	ENSG00000131482	protein_coding	ENSG00000131482
ICBP_DiastolicPressure	232220	602671	gene	2542	SLC37A4	ENSG00000137700	protein_coding	ENSG00000137700
ICBP_DiastolicPressure	235400	134370	gene	3075	CFH	ENSG00000000971	protein_coding	ENSG00000000971
ICBP_DiastolicPressure	235400	605336	gene	10878	CFHR3	ENSG00000116785	protein_coding	ENSG00000116785
ICBP_DiastolicPressure	235400	134371	gene	3078	CFHR1	ENSG00000244414	protein_coding	ENSG00000244414
ICBP_DiastolicPressure	242900	606622	gene	50485	SMARCAL1	ENSG00000138375	protein_coding	ENSG00000138375
ICBP_DiastolicPressure	245150	154870	gene	4256	MGP	ENSG00000111341	protein_coding	ENSG00000111341
ICBP_DiastolicPressure	256100	607100	gene	4867	NPHP1	ENSG00000144061	protein_coding	ENSG00000144061
ICBP_DiastolicPressure	256700	156490	gene	4830	NME1	ENSG00000239672	protein_coding	ENSG00000239672
ICBP_DiastolicPressure	264800	603234	gene	368	ABCC6	ENSG00000091262	protein_coding	ENSG00000091262
ICBP_DiastolicPressure	264800	608124	gene	64131	XYLT1	ENSG00000103489	protein_coding	ENSG00000103489
ICBP_DiastolicPressure	264800	608125	gene	64132	XYLT2	ENSG00000015532	protein_coding	ENSG00000015532
ICBP_DiastolicPressure	265380	601089	gene	2294	FOXF1	ENSG00000103241	protein_coding	ENSG00000103241
ICBP_DiastolicPressure	301050	303630	gene	1287	COL4A5	ENSG00000188153	protein_coding	ENSG00000188153
ICBP_DiastolicPressure	301500	300644	gene	2717	GLA	ENSG00000102393	protein_coding	ENSG00000102393
ICBP_DiastolicPressure	311200	300170	gene	8481	OFD1	ENSG00000046651	protein_coding	ENSG00000046651
ICBP_DiastolicPressure	600309	121014	gene	2697	GJA1	ENSG00000152661	protein_coding	ENSG00000152661
ICBP_DiastolicPressure	600376	601284	gene	94	ACVRL1	ENSG00000139567	protein_coding	ENSG00000139567
ICBP_DiastolicPressure	600666	104160	gene	23193	GANAB	ENSG00000089597	protein_coding	ENSG00000089597
ICBP_DiastolicPressure	601894	135600	gene	2335	FN1	ENSG00000115414	protein_coding	ENSG00000115414
ICBP_DiastolicPressure	602079	136132	gene	2328	FMO3	ENSG00000007933	protein_coding	ENSG00000007933
ICBP_DiastolicPressure	602088	243305	gene	27130	INVS	ENSG00000119509	protein_coding	ENSG00000119509
ICBP_DiastolicPressure	602535	164005	gene	4784	NFIX	ENSG00000008441	protein_coding	ENSG00000008441
ICBP_DiastolicPressure	603278	604638	gene	81	ACTN4	ENSG00000130402	protein_coding	ENSG00000130402
ICBP_DiastolicPressure	603903	141900	gene	3043	HBB	ENSG00000244734	protein_coding	ENSG00000244734
ICBP_DiastolicPressure	604367	601487	gene	5468	PPARG	ENSG00000132170	protein_coding	ENSG00000132170
ICBP_DiastolicPressure	605115	600983	gene	4306	NR3C2	ENSG00000151623	protein_coding	ENSG00000151623
ICBP_DiastolicPressure	605373	602413	gene	6391	SDHC	ENSG00000143252	protein_coding	ENSG00000143252
ICBP_DiastolicPressure	605552	157147	gene	4547	MTTP	ENSG00000138823	protein_coding	ENSG00000138823
ICBP_DiastolicPressure	605711	608100	gene	27247	NFU1	ENSG00000169599	protein_coding	ENSG00000169599
ICBP_DiastolicPressure	607832	604241	gene	23607	CD2AP	ENSG00000198087	protein_coding	ENSG00000198087
ICBP_DiastolicPressure	608320	600660	gene	4205	MEF2A	ENSG00000068305	protein_coding	ENSG00000068305
ICBP_DiastolicPressure	610205	600275	gene	4853	NOTCH2	ENSG00000134250	protein_coding	ENSG00000134250
ICBP_DiastolicPressure	610475	604961	gene	50940	PDE11A	ENSG00000128655	protein_coding	ENSG00000128655
ICBP_DiastolicPressure	610489	188830	gene	5573	PRKAR1A	ENSG00000108946	protein_coding	ENSG00000108946
ICBP_DiastolicPressure	610947	603507	gene	4040	LRP6	ENSG00000070018	protein_coding	ENSG00000070018
ICBP_DiastolicPressure	610965	133520	gene	2072	ERCC4	ENSG00000175595	protein_coding	ENSG00000175595
ICBP_DiastolicPressure	611489	122500	gene	866	SERPINA6	ENSG00000170099	protein_coding	ENSG00000170099
ICBP_DiastolicPressure	612922	120920	gene	4179	CD46	ENSG00000117335	protein_coding	ENSG00000117335
ICBP_DiastolicPressure	612923	217030	gene	3426	CFI	ENSG00000205403	protein_coding	ENSG00000205403
ICBP_DiastolicPressure	612924	138470	gene	629	CFB	ENSG00000243649	protein_coding	ENSG00000243649
ICBP_DiastolicPressure	612925	120700	gene	718	C3	ENSG00000125730	protein_coding	ENSG00000125730
ICBP_DiastolicPressure	612926	188040	gene	7056	THBD	ENSG00000178726	protein_coding	ENSG00000178726
ICBP_DiastolicPressure	613095	173910	gene	5311	PKD2	ENSG00000118762	protein_coding	ENSG00000118762
ICBP_DiastolicPressure	613159	613553	gene	63929	XPNPEP3	ENSG00000196236	protein_coding	ENSG00000196236
ICBP_DiastolicPressure	613320	614336	gene	51025	PAM16	ENSG00000217930	protein_coding	ENSG00000217930
ICBP_DiastolicPressure	613485	600734	gene	3762	KCNJ5	ENSG00000120457	protein_coding	ENSG00000120457
ICBP_DiastolicPressure	613834	102620	gene	59	ACTA2	ENSG00000107796	protein_coding	ENSG00000107796
ICBP_DiastolicPressure	613870	600423	gene	1889	ECE1	ENSG00000117298	protein_coding	ENSG00000117298
ICBP_DiastolicPressure	613877	170290	gene	5346	PLIN1	ENSG00000166819	protein_coding	ENSG00000166819
ICBP_DiastolicPressure	614008	603811	gene	8815	BANF1	ENSG00000175334	protein_coding	ENSG00000175334
ICBP_DiastolicPressure	614052	612418	gene	54968	TMEM70	ENSG00000175606	protein_coding	ENSG00000175606
ICBP_DiastolicPressure	614424	614423	gene	65062	TMEM237	ENSG00000155755	protein_coding	ENSG00000155755
ICBP_DiastolicPressure	614491	601844	gene	65266	WNK4	ENSG00000126562	protein_coding	ENSG00000126562
ICBP_DiastolicPressure	614492	605232	gene	65125	WNK1	ENSG00000060237	protein_coding	ENSG00000060237
ICBP_DiastolicPressure	614495	605775	gene	26249	KLHL3	ENSG00000146021	protein_coding	ENSG00000146021
ICBP_DiastolicPressure	614496	603136	gene	8452	CUL3	ENSG00000036257	protein_coding	ENSG00000036257
ICBP_DiastolicPressure	615378	601327	gene	6327	SCN2B	ENSG00000149575	protein_coding	ENSG00000149575
ICBP_DiastolicPressure	615474	114206	gene	776	CACNA1D	ENSG00000157388	protein_coding	ENSG00000157388
ICBP_DiastolicPressure	615703	615586	gene	84984	CEP19	ENSG00000174007	protein_coding	ENSG00000174007
ICBP_DiastolicPressure	615812	604556	gene	9149	DYRK1B	ENSG00000105204	protein_coding	ENSG00000105204
ICBP_DiastolicPressure	615830	601639	gene	5566	PRKACA	ENSG00000072062	protein_coding	ENSG00000072062
ICBP_DiastolicPressure	615954	615549	gene	79798	ARMC5	ENSG00000140691	protein_coding	ENSG00000140691
ICBP_DiastolicPressure	615962	138040	gene	2908	NR3C1	ENSG00000113580	protein_coding	ENSG00000113580
ICBP_DiastolicPressure	616069	131550	gene	1956	EGFR	ENSG00000146648	protein_coding	ENSG00000146648
ICBP_DiastolicPressure	616733	601683	gene	10229	COQ7	ENSG00000167186	protein_coding	ENSG00000167186
ICBP_DiastolicPressure	616818	602466	gene	10253	SPRY2	ENSG00000136158	protein_coding	ENSG00000136158
ICBP_DiastolicPressure	616914	134797	gene	2200	FBN1	ENSG00000166147	protein_coding	ENSG00000166147
ICBP_DiastolicPressure	617021	604544	gene	23395	LARS2	ENSG00000011376	protein_coding	ENSG00000011376
ICBP_DiastolicPressure	617027	607904	gene	8912	CACNA1H	ENSG00000196557	protein_coding	ENSG00000196557
ICBP_DiastolicPressure	617253	617246	gene	286053	NSMCE2	ENSG00000156831	protein_coding	ENSG00000156831

### Sheet: OMIM-ENLOC-PREDIXCAN-GENES
# Supplementary Table: PrediXcan and enloc results for predicted causal genes selected based on OMIM
# lead_var: the most significant variant within the LD block
# trait: trait name
# gene: Ensembl ID for the gene
# is_omim: Is included in the OMIM database. TRUE if included, FALSE if not.
# proximity: 0 if variant is in the gene, otherwise BPS from the gene boundary
# rank_proximity: ranking by proximity within LD block (rank starts from 0 and the closer the lower rank)
# percentage_proximity: rank_proximity / number of genes in the locus
# predixcan_mashr_eur_score: -log10 p-value (most significant across tissues is used) of PrediXcan-MASH trained on European data
# enloc_score: rcp (max across tissues)
# predixcan_mashr_eur_rank: PrediXcan significance ranking within LD block (rank starts from 0 and the higher significance the lower rank)
# enloc_rank: enloc rcp ranking within LD block (rank starts from 0 and the higher rcp the lower rank)
# predixcan_mashr_eur_percentage: predixcan_mashr_eur_rank / number of genes in the locus
# enloc_percentage: enloc_rank / number of genes in the locus
# gene_name: Official gene symbol
# gene_type: Gencode annotsted gene type
# chromosome: Chromosome for the gene
# start: Gencode annotated gene start position. All isoforms are combined
# end: Gencode annotated gene end position. All isoforms are combined
# strand: Gencode annotated gene strand
lead_var	trait	gene	is_omim	proximity	rank_proximity	percentage_proximity	predixcan_mashr_eur_score	enloc_score	predixcan_mashr_eur_rank	enloc_rank	predixcan_mashr_eur_percentage	enloc_percentage	gene_name	gene_type	chromosome	start	end	strand
chr1_169549811_C_T_b38	UKB_20002_1094_self_reported_deep_venous_thrombosis_dvt	ENSG00000198734	TRUE	0	0	0	8.89580369329101	0.004	5	0	0.333333333333333	0	F5	protein_coding	chr1	169514166	169586588	-
chr11_46739505_G_A_b38	UKB_20002_1094_self_reported_deep_venous_thrombosis_dvt	ENSG00000180210	TRUE	0	0	0	2.63979901972187	0.013	3	0	0.12	0	F2	protein_coding	chr11	46719180	46739506	+
chr1_152206676_C_T_b38	UKB_20002_1111_self_reported_asthma	ENSG00000143631	TRUE	95499	3	0.0535714285714286	13.5884217731856	0.002	0	8	0	0.142857142857143	FLG	protein_coding	chr1	152302175	152325203	-
chr5_132581248_A_C_b38	UKB_20002_1111_self_reported_asthma	ENSG00000169194	TRUE	75015	3	0.115384615384615	24.3616548318904	0.4	0	1	0	0.0384615384615385	IL13	protein_coding	chr5	132656263	132661110	+
chr6_30725344_A_G_b38	UKB_20002_1111_self_reported_asthma	ENSG00000204632	TRUE	894219	27	0.964285714285714	13.5797798731952	0.232	2	5	0.0714285714285714	0.178571428571429	HLA-G	protein_coding	chr6	29826967	29831125	+
chr6_31444649_AG_A_b38	UKB_20002_1111_self_reported_asthma	ENSG00000204539	TRUE	324203	19	0.678571428571429	3.33740419139053	0	25	22	0.892857142857143	0.785714285714286	CDSN	protein_coding	chr6	31115090	31120446	-
chr6_31444649_AG_A_b38	UKB_20002_1111_self_reported_asthma	ENSG00000232810	TRUE	130918	9	0.321428571428571	6.59570102179481	0.015	20	4	0.714285714285714	0.142857142857143	TNF	protein_coding	chr6	31575567	31578336	+
chr11_1118685_T_C_b38	UKB_20002_1111_self_reported_asthma	ENSG00000177156	TRUE	353661	15	0.326086956521739	1.11507818536287	0.001	23	8.5	0.5	0.184782608695652	TALDO1	protein_coding	chr11	747329	765024	+
chr11_61783884_T_C_b38	UKB_20002_1111_self_reported_asthma	ENSG00000149534	TRUE	1685418	58	0.716049382716049	0.896109068981372	0	42	51	0.518518518518518	0.62962962962963	MS4A2	protein_coding	chr11	60088261	60098466	+
chr16_27360103_T_C_b38	UKB_20002_1111_self_reported_asthma	ENSG00000077238	TRUE	0	0	0	11.1193920612603	0.495	1	1	0.166666666666667	0.166666666666667	IL4R	protein_coding	chr16	27313668	27364778	+
chr16_27360103_T_C_b38	UKB_20002_1111_self_reported_asthma	ENSG00000103522	TRUE	42059	1	0.166666666666667	8.77031557528953	0.549	2	0	0.333333333333333	0	IL21R	protein_coding	chr16	27402162	27452042	+
chr17_45269969_C_G_b38	UKB_20002_1111_self_reported_asthma	ENSG00000073861	TRUE	2463275	35	0.972222222222222	4.7912221326945	0.003	5	9	0.138888888888889	0.25	TBX21	protein_coding	chr17	47733244	47746119	+
chr19_33235672_C_A_b38	UKB_20002_1111_self_reported_asthma	ENSG00000124299	TRUE	151278	6	0.315789473684211	1.4588331026458	0	5	12.5	0.263157894736842	0.657894736842105	PEPD	protein_coding	chr19	33386950	33521794	-
chr19_44749457_ATAT_A_b38	UKB_20002_1111_self_reported_asthma	ENSG00000104884	TRUE	600380	36	0.782608695652174	0.724960063272941	0.001	37	33.5	0.804347826086957	0.728260869565217	ERCC2	protein_coding	chr19	45349837	45370918	-
chr6_32659703_G_A_b38	UKB_20002_1222_self_reported_type_1_diabetes	ENSG00000179344	TRUE	0	0	0	37.3758082044127	0	0	34	0	0.53125	HLA-DQB1	protein_coding	chr6	32659467	32668383	-
chr6_32659703_G_A_b38	UKB_20002_1222_self_reported_type_1_diabetes	ENSG00000196735	TRUE	12641	1	0.015625	31.7925042773455	0	1	34	0.015625	0.53125	HLA-DQA1	protein_coding	chr6	32628179	32647062	+
chr2_1403856_C_T_b38	UKB_20002_1226_self_reported_hypothyroidism_or_myxoedema	ENSG00000115705	TRUE	0	0	0	18.7250082153891	0.997	0	0	0	0	TPO	protein_coding	chr2	1374223	1543711	+
chr2_191105394_C_G_b38	UKB_20002_1226_self_reported_hypothyroidism_or_myxoedema	ENSG00000115415	TRUE	84434	1	0.0555555555555556	5.28497371493815	0.026	4	0	0.222222222222222	0	STAT1	protein_coding	chr2	190964358	191020960	-
chr2_203880280_T_C_b38	UKB_20002_1226_self_reported_hypothyroidism_or_myxoedema	ENSG00000163599	TRUE	6320	0	0	59.0868252233862	0.388	0	0	0	0	CTLA4	protein_coding	chr2	203867786	203873960	+
chr8_60480093_C_CTT_b38	UKB_20002_1226_self_reported_hypothyroidism_or_myxoedema	ENSG00000171316	TRUE	198685	2	0.4	4.01245221679392	0.014	1	1	0.2	0.2	CHD7	protein_coding	chr8	60678778	60868028	+
chr8_132920573_A_G_b38	UKB_20002_1226_self_reported_hypothyroidism_or_myxoedema	ENSG00000042832	TRUE	0	0	0	6.89987417895288	0.02	0	1	0	0.111111111111111	TG	protein_coding	chr8	132866958	133134903	+
chr9_97784318_C_T_b38	UKB_20002_1226_self_reported_hypothyroidism_or_myxoedema	ENSG00000130948	TRUE	1482166	27	0.964285714285714	1.7596000269761	0	16	16.5	0.571428571428571	0.589285714285714	HSD17B3	protein_coding	chr9	96235306	96302152	-
chr10_6068912_C_A_b38	UKB_20002_1226_self_reported_hypothyroidism_or_myxoedema	ENSG00000134460	TRUE	6587	0	0	12.3720149283508	0.402	0	0	0	0	IL2RA	protein_coding	chr10	6010689	6062325	-
chr10_88047923_G_T_b38	UKB_20002_1226_self_reported_hypothyroidism_or_myxoedema	ENSG00000171862	TRUE	75993	0	0	3.15542340705398	0.003	2	4.5	0.111111111111111	0.25	PTEN	protein_coding	chr10	87863113	87971930	+
chr11_95578258_T_C_b38	UKB_20002_1226_self_reported_hypothyroidism_or_myxoedema	ENSG00000166037	TRUE	211707	1	0.0666666666666667	2.63901021733504	0	2	8.5	0.133333333333333	0.566666666666667	CEP57	protein_coding	chr11	95789965	95832693	+
chr14_105728426_C_T_b38	UKB_20002_1226_self_reported_hypothyroidism_or_myxoedema	ENSG00000142208	TRUE	932675	19	0.76	3.19027605791681	0	0	16.5	0	0.66	AKT1	protein_coding	chr14	104769349	104795751	-
chr16_50695909_A_G_b38	UKB_20002_1226_self_reported_hypothyroidism_or_myxoedema	ENSG00000103449	TRUE	440066	6	0.461538461538462	0.877026338658986	0	9	9	0.692307692307692	0.692307692307692	SALL1	protein_coding	chr16	51135975	51151367	-
chr17_42137394_T_C_b38	UKB_20002_1226_self_reported_hypothyroidism_or_myxoedema	ENSG00000168610	TRUE	175930	16	0.25	5.713870239082	0.001	4	22	0.0625	0.34375	STAT3	protein_coding	chr17	42313324	42388568	-
chr19_18272984_C_T_b38	UKB_20002_1226_self_reported_hypothyroidism_or_myxoedema	ENSG00000105641	TRUE	377810	13	0.209677419354839	0.820846106011968	0.002	45	8	0.725806451612903	0.129032258064516	SLC5A5	protein_coding	chr19	17871973	17895174	+
chr20_17879062_A_G_b38	UKB_20002_1226_self_reported_hypothyroidism_or_myxoedema	ENSG00000101310	TRUE	628431	13	0.764705882352941	0.775343676658893	0	11	10.5	0.647058823529412	0.617647058823529	SEC23B	protein_coding	chr20	18507493	18561415	+
chr1_152313385_G_A_b38	UKB_20002_1452_self_reported_eczema_or_dermatitis	ENSG00000143631	TRUE	0	0	0	30.9987093586937	0.995	0	0	0	0	FLG	protein_coding	chr1	152302175	152325203	-
chr6_31581779_T_G_b38	UKB_20002_1452_self_reported_eczema_or_dermatitis	ENSG00000204539	TRUE	461333	19	0.678571428571429	3.87589375094148	0	11	18	0.392857142857143	0.642857142857143	CDSN	protein_coding	chr6	31115090	31120446	-
chr6_32617276_A_C_b38	UKB_20002_1452_self_reported_eczema_or_dermatitis	ENSG00000179344	TRUE	42191	2	0.03125	7.03373958332758	0	19	38	0.296875	0.59375	HLA-DQB1	protein_coding	chr6	32659467	32668383	-
chr6_32617276_A_C_b38	UKB_20002_1452_self_reported_eczema_or_dermatitis	ENSG00000196735	TRUE	10903	0	0	6.89893693211513	0.024	21	0	0.328125	0	HLA-DQA1	protein_coding	chr6	32628179	32647062	+
chr10_6073676_T_G_b38	UKB_20002_1452_self_reported_eczema_or_dermatitis	ENSG00000134460	TRUE	11351	0	0	8.16592871460966	0.007	0	1	0	0.2	IL2RA	protein_coding	chr10	6010689	6062325	-
chr6_31279227_TAGAACTC_T_b38	UKB_20002_1453_self_reported_psoriasis	ENSG00000204525	TRUE	7097	1	0.0357142857142857	111.936158670499	0.364	11	0	0.392857142857143	0	HLA-C	protein_coding	chr6	31268749	31272130	-
chr11_128514446_A_T_b38	UKB_20002_1453_self_reported_psoriasis	ENSG00000151702	TRUE	172089	1	0.0625	1.50470114647122	0	5	8	0.3125	0.5	FLI1	protein_coding	chr11	128686535	128813267	+
chr6_25812922_G_A_b38	UKB_20002_1466_self_reported_gout	ENSG00000124564	TRUE	20144	1	0.0196078431372549	6.0506453319425	0.001	5	3	0.0980392156862745	0.0588235294117647	SLC17A3	protein_coding	chr6	25833066	25882286	-
chr1_55039974_G_T_b38	UKB_20002_1473_self_reported_high_cholesterol	ENSG00000116133	TRUE	152756	4	0.153846153846154	1.64487468036816	0.002	8	3.5	0.307692307692308	0.134615384615385	DHCR24	protein_coding	chr1	54849633	54887218	-
chr1_55039974_G_T_b38	UKB_20002_1473_self_reported_high_cholesterol	ENSG00000169174	TRUE	0	0	0	24.709908117874	0.927	0	0	0	0	PCSK9	protein_coding	chr1	55039548	55064852	+
chr2_21041028_G_A_b38	UKB_20002_1473_self_reported_high_cholesterol	ENSG00000084674	TRUE	0	0	0	93.6644369034483	0.969	0	0	0	0	APOB	protein_coding	chr2	21001429	21044073	-
chr2_43845437_G_T_b38	UKB_20002_1473_self_reported_high_cholesterol	ENSG00000138075	TRUE	6572	1	0.125	36.8531325577767	0.941	1	1	0.125	0.125	ABCG5	protein_coding	chr2	43812472	43838865	-
chr2_43845437_G_T_b38	UKB_20002_1473_self_reported_high_cholesterol	ENSG00000143921	TRUE	0	0	0	38.4270438780131	0.985	0	0	0	0	ABCG8	protein_coding	chr2	43838964	43878466	+
chr8_19973410_C_T_b38	UKB_20002_1473_self_reported_high_cholesterol	ENSG00000175445	TRUE	6152	0	0	13.6812580775282	0.678	0	0	0	0	LPL	protein_coding	chr8	19901717	19967258	+
chr11_116778201_G_C_b38	UKB_20002_1473_self_reported_high_cholesterol	ENSG00000110243	TRUE	11166	2	0.111111111111111	38.00835685223	0.302	1	1	0.0555555555555556	0.0555555555555556	APOA5	protein_coding	chr11	116789367	116792420	-
chr19_11091630_G_T_b38	UKB_20002_1473_self_reported_high_cholesterol	ENSG00000130164	TRUE	0	0	0	98.9308259411242	0.667	0	0	0	0	LDLR	protein_coding	chr19	11089362	11133816	+
chr1_31726197_G_C_b38	UKB_21001_Body_mass_index_BMI	ENSG00000162512	TRUE	817436	13	0.8125	2.36720674790029	0.001	7	8	0.4375	0.5	SDC3	protein_coding	chr1	30869467	30908761	-
chr1_34118792_G_A_b38	UKB_21001_Body_mass_index_BMI	ENSG00000160050	TRUE	1913405	34	0.871794871794872	0.175814428125768	0	36	31	0.923076923076923	0.794871794871795	CCDC28B	protein_coding	chr1	32200386	32205387	+
chr1_65969060_G_A_b38	UKB_21001_Body_mass_index_BMI	ENSG00000116678	TRUE	327501	1	0.125	3.99958416712374	0	1	4.5	0.125	0.5625	LEPR	protein_coding	chr1	65420652	65641559	+
chr1_210163239_CTAAT_C_b38	UKB_21001_Body_mass_index_BMI	ENSG00000117594	TRUE	428289	7	0.583333333333333	1.33314643043012	0.001	10	4.5	0.833333333333333	0.375	HSD11B1	protein_coding	chr1	209686178	209734950	+
chr1_243369971_A_G_b38	UKB_21001_Body_mass_index_BMI	ENSG00000054282	TRUE	0	0	0	4.05410818399489	0.001	2	1.5	0.333333333333333	0.25	SDCCAG8	protein_coding	chr1	243256034	243500092	+
chr2_24933904_T_C_b38	UKB_21001_Body_mass_index_BMI	ENSG00000115138	TRUE	226949	6	0.285714285714286	16.7745596785219	0	4	16	0.19047619047619	0.761904761904762	POMC	protein_coding	chr2	25160853	25168903	-
chr2_26730714_T_G_b38	UKB_21001_Body_mass_index_BMI	ENSG00000138002	TRUE	713657	30	0.714285714285714	2.17906846103304	0	20	25	0.476190476190476	0.595238095238095	IFT172	protein_coding	chr2	27444371	27489789	-
chr3_47599521_T_C_b38	UKB_21001_Body_mass_index_BMI	ENSG00000181555	TRUE	435554	7	0.333333333333333	1.04742945562108	0	14	17.5	0.666666666666667	0.833333333333333	SETD2	protein_coding	chr3	47016429	47163967	-
chr3_94319241_C_G_b38	UKB_21001_Body_mass_index_BMI	ENSG00000169379	TRUE	263573	2	0.285714285714286	3.68915783595329	0.001	5	3	0.714285714285714	0.428571428571429	ARL13B	protein_coding	chr3	93980139	94055668	+
chr3_114702470_AT_A_b38	UKB_21001_Body_mass_index_BMI	ENSG00000181722	TRUE	0	0	0	1.97996017216559	0	0	2	0	0.5	ZBTB20	protein_coding	chr3	114314501	115147271	-
chr5_96523440_C_T_b38	UKB_21001_Body_mass_index_BMI	ENSG00000175426	TRUE	89297	1	0.0714285714285714	8.30656634612334	0.088	0	1	0	0.0714285714285714	PCSK1	protein_coding	chr5	96390415	96434143	-
chr5_134525973_C_T_b38	UKB_21001_Body_mass_index_BMI	ENSG00000072364	TRUE	1562339	23	0.766666666666667	2.39914931807494	0	8	20.5	0.266666666666667	0.683333333333333	AFF4	protein_coding	chr5	132875379	132963634	-
chr6_28960390_T_C_b38	UKB_21001_Body_mass_index_BMI	ENSG00000204655	TRUE	696591	15	0.833333333333333	4.92553873865985	0.002	1	2.5	0.0555555555555556	0.138888888888889	MOG	protein_coding	chr6	29656981	29672372	+
chr6_82649418_A_G_b38	UKB_21001_Body_mass_index_BMI	ENSG00000135324	TRUE	1384338	9	0.818181818181818	1.49702219573776	0	5	5.5	0.454545454545455	0.5	MRAP2	protein_coding	chr6	84033756	84090881	+
chr6_104354434_T_A_b38	UKB_21001_Body_mass_index_BMI	ENSG00000085382	TRUE	373659	0	0	2.70066410644632	0	1	2	0.2	0.4	HACE1	protein_coding	chr6	104728093	104859919	-
chr7_32329536_A_G_b38	UKB_21001_Body_mass_index_BMI	ENSG00000122507	TRUE	799708	9	0.75	1.96570466126378	0.001	7	2	0.583333333333333	0.166666666666667	BBS9	protein_coding	chr7	33129244	33606068	+
chr8_11565427_C_T_b38	UKB_21001_Body_mass_index_BMI	ENSG00000136573	TRUE	823	0	0	13.1314163233402	0.546	0	0	0	0	BLK	protein_coding	chr8	11494001	11564604	+
chr8_94585865_G_A_b38	UKB_21001_Body_mass_index_BMI	ENSG00000156172	TRUE	659054	12	0.923076923076923	0.504950399668682	0	12	9	0.923076923076923	0.692307692307692	C8orf37	protein_coding	chr8	95244919	95269201	-
chr8_141606996_G_T_b38	UKB_21001_Body_mass_index_BMI	ENSG00000167632	TRUE	1148417	8	0.888888888888889	0.622956480247146	0	7	5.5	0.777777777777778	0.611111111111111	TRAPPC9	protein_coding	chr8	139730343	140458579	-
chr9_27788091_G_C_b38	UKB_21001_Body_mass_index_BMI	ENSG00000096872	TRUE	725161	6	0.6	1.52516432706641	0	2	5	0.2	0.5	IFT74	protein_coding	chr9	26947039	27062930	+
chr9_128263829_G_A_b38	UKB_21001_Body_mass_index_BMI	ENSG00000119333	TRUE	369832	22	0.379310344827586	1.01030289379783	0.001	35	27	0.603448275862069	0.46551724137931	WDR34	protein_coding	chr9	128633661	128656787	-
chr10_113009024_G_A_b38	UKB_21001_Body_mass_index_BMI	ENSG00000214413	TRUE	2089750	9	0.75	1.14036185045997	0	9	6.5	0.75	0.541666666666667	BBIP1	protein_coding	chr10	110898730	110919274	-
chr11_66156746_C_G_b38	UKB_21001_Body_mass_index_BMI	ENSG00000174483	TRUE	353860	16	0.238805970149254	4.33294286318251	0	12	43.5	0.17910447761194	0.649253731343284	BBS1	protein_coding	chr11	66510606	66533627	+
chr14_87924160_G_A_b38	UKB_21001_Body_mass_index_BMI	ENSG00000165533	TRUE	899993	7	0.875	1.63654264809417	0	5	5	0.625	0.625	TTC8	protein_coding	chr14	88824153	88881078	+
chr15_46293890_C_T_b38	UKB_21001_Body_mass_index_BMI	ENSG00000104133	TRUE	1630212	18	0.782608695652174	0.973039317029276	0	15	12.5	0.652173913043478	0.543478260869565	SPG11	protein_coding	chr15	44562696	44663678	-
chr15_66211246_G_A_b38	UKB_21001_Body_mass_index_BMI	ENSG00000103707	TRUE	1181607	25	0.806451612903226	1.5880103279431	0	19	22	0.612903225806452	0.709677419354839	MTFMT	protein_coding	chr15	65001512	65029639	-
chr15_72801650_C_T_b38	UKB_21001_Body_mass_index_BMI	ENSG00000140463	TRUE	63174	1	0.0526315789473684	9.61864010816766	0.049	1	1	0.0526315789473684	0.0526315789473684	BBS4	protein_coding	chr15	72686179	72738476	+
chr15_73985785_C_T_b38	UKB_21001_Body_mass_index_BMI	ENSG00000169375	TRUE	1383594	39	0.78	3.66170504848716	0	19	35.5	0.38	0.71	SIN3A	protein_coding	chr15	75369379	75455842	-
chr15_98679280_A_G_b38	UKB_21001_Body_mass_index_BMI	ENSG00000140443	TRUE	0	0	0	2.73558246807317	0.071	1	0	0.333333333333333	0	IGF1R	protein_coding	chr15	98648971	98964530	+
chr16_3658566_G_A_b38	UKB_21001_Body_mass_index_BMI	ENSG00000005339	TRUE	66488	3	0.0666666666666667	1.7223989253563	0.013	18	4	0.4	0.0888888888888889	CREBBP	protein_coding	chr16	3725054	3880726	-
chr16_53768582_C_T_b38	UKB_21001_Body_mass_index_BMI	ENSG00000140718	TRUE	0	0	0	76.7031116797861	0.038	0	0	0	0	FTO	protein_coding	chr16	53701692	54158512	+
chr17_57966280_T_G_b38	UKB_21001_Body_mass_index_BMI	ENSG00000011143	TRUE	239157	10	0.3125	0.517485928827403	0	24	21	0.75	0.65625	MKS1	protein_coding	chr17	58205437	58219605	-
chr17_67835900_T_C_b38	UKB_21001_Body_mass_index_BMI	ENSG00000108946	TRUE	675880	11	0.478260869565217	2.83677900715148	0	5	14	0.217391304347826	0.608695652173913	PRKAR1A	protein_coding	chr17	68511780	68551319	+
chr18_52914663_T_TAGA_b38	UKB_21001_Body_mass_index_BMI	ENSG00000141646	TRUE	1829618	2	0.166666666666667	0.366597725733476	0	10	7	0.833333333333333	0.583333333333333	SMAD4	protein_coding	chr18	51028394	51085045	+
chr20_52487268_A_G_b38	UKB_21001_Body_mass_index_BMI	ENSG00000101126	TRUE	1556028	9	0.692307692307692	0.759847350052245	0	11	7	0.846153846153846	0.538461538461538	ADNP	protein_coding	chr20	50888919	50931240	-
chr1_10736809_T_C_b38	UKB_20002_1065_self_reported_hypertension	ENSG00000054523	TRUE	355206	7	0.388888888888889	2.05734779463954	0	5	10.5	0.277777777777778	0.583333333333333	KIF1B	protein_coding	chr1	10210805	10381603	+
chr3_11504245_T_C_b38	UKB_20002_1065_self_reported_hypertension	ENSG00000132170	TRUE	783123	7	0.4375	1.26370636419486	0	11	9.5	0.6875	0.59375	PPARG	protein_coding	chr3	12287368	12434356	+
chr3_53523985_G_A_b38	UKB_20002_1065_self_reported_hypertension	ENSG00000157388	TRUE	0	0	0	0.650622032909249	0.007	39	2	0.722222222222222	0.037037037037037	CACNA1D	protein_coding	chr3	53328963	53813733	+
chr4_155725188_T_A_b38	UKB_20002_1065_self_reported_hypertension	ENSG00000171560	TRUE	1134422	10	0.714285714285714	0.305806701231795	0	12	9	0.857142857142857	0.642857142857143	FGA	protein_coding	chr4	154583126	154590766	-
chr6_31642412_TAAAG_T_b38	UKB_20002_1065_self_reported_hypertension	ENSG00000231852	TRUE	395853	43	0.671875	13.7664706265723	0	2	51.5	0.03125	0.8046875	CYP21A2	protein_coding	chr6	32038265	32041670	+
chr6_31642412_TAAAG_T_b38	UKB_20002_1065_self_reported_hypertension	ENSG00000243649	TRUE	303238	36	0.5625	5.63300386969836	0.002	29	35	0.453125	0.546875	CFB	protein_coding	chr6	31945650	31952084	+
chr10_87975327_A_G_b38	UKB_20002_1065_self_reported_hypertension	ENSG00000107796	TRUE	959747	14	0.777777777777778	1.35257317688111	0	6	12	0.333333333333333	0.666666666666667	ACTA2	protein_coding	chr10	88935074	88991339	-
chr10_104870101_C_T_b38	UKB_20002_1065_self_reported_hypertension	ENSG00000148795	TRUE	2032568	26	0.8125	2.87004329390719	0.001	11	13.5	0.34375	0.421875	CYP17A1	protein_coding	chr10	102830531	102837533	-
chr11_32437261_G_T_b38	UKB_20002_1065_self_reported_hypertension	ENSG00000184937	TRUE	1631	0	0	7.49792356187489	0.614	0	0	0	0	WT1	protein_coding	chr11	32387775	32435630	-
chr11_65793149_C_T_b38	UKB_20002_1065_self_reported_hypertension	ENSG00000175334	TRUE	208930	23	0.255555555555556	2.37599490754344	0	44.5	63.5	0.494444444444444	0.705555555555556	BANF1	protein_coding	chr11	66002079	66004149	+
chr11_111664378_G_A_b38	UKB_20002_1065_self_reported_hypertension	ENSG00000204370	TRUE	422395	21	0.75	2.02927827542593	0.024	14	9	0.5	0.321428571428571	SDHD	protein_coding	chr11	112086773	112120013	+
chr11_111664378_G_A_b38	UKB_20002_1065_self_reported_hypertension	ENSG00000255292	TRUE	422446	22	0.785714285714286	0	0	25.5	23.5	0.910714285714286	0.839285714285714	SDHD	protein_coding	chr11	112086824	112193805	+
chr12_20008234_A_G_b38	UKB_20002_1065_self_reported_hypertension	ENSG00000172572	TRUE	361011	1	0.125	4.78959589712228	0.001	0	0	0	0	PDE3A	protein_coding	chr12	20369245	20684381	+
chr12_54039699_A_C_b38	UKB_20002_1065_self_reported_hypertension	ENSG00000111057	TRUE	1086798	44	0.814814814814815	2.2391726380546	0	12.5	37	0.231481481481481	0.685185185185185	KRT18	protein_coding	chr12	52948871	52952901	+
chr12_54039699_A_C_b38	UKB_20002_1065_self_reported_hypertension	ENSG00000170421	TRUE	1089745	45	0.833333333333333	2.2391726380546	0	12.5	37	0.231481481481481	0.685185185185185	KRT8	protein_coding	chr12	52897187	52949954	-
chr12_111427245_C_G_b38	UKB_20002_1065_self_reported_hypertension	ENSG00000111252	TRUE	0	0	0	10.2320834722475	0.482	1	0	0.0285714285714286	0	SH2B3	protein_coding	chr12	111405948	111451623	+
chr16_292771_C_T_b38	UKB_20002_1065_self_reported_hypertension	ENSG00000196557	TRUE	860350	52	0.981132075471698	4.11168053312741	0.027	4	7	0.0754716981132075	0.132075471698113	CACNA1H	protein_coding	chr16	1153121	1221772	+
chr16_4868325_G_T_b38	UKB_20002_1065_self_reported_hypertension	ENSG00000217930	TRUE	512718	24	0.827586206896552	1.77279557259068	0	17	26.5	0.586206896551724	0.913793103448276	PAM16	protein_coding	chr16	4331549	4355607	-
chr18_51266459_C_T_b38	UKB_20002_1065_self_reported_hypertension	ENSG00000141646	TRUE	181414	1	0.0833333333333333	3.39397390179384	0.002	2	2	0.166666666666667	0.166666666666667	SMAD4	protein_coding	chr18	51028394	51085045	+
chr19_7257979_C_G_b38	UKB_20002_1065_self_reported_hypertension	ENSG00000125730	TRUE	527417	36	0.73469387755102	1.74346749141766	0	13	30	0.26530612244898	0.612244897959184	C3	protein_coding	chr19	6677704	6730562	-
chr19_11416089_T_G_b38	UKB_20002_1065_self_reported_hypertension	ENSG00000008441	TRUE	1579519	81	0.920454545454545	3.11142658402589	0	6	57	0.0681818181818182	0.647727272727273	NFIX	protein_coding	chr19	12995608	13098796	+
chr19_11416089_T_G_b38	UKB_20002_1065_self_reported_hypertension	ENSG00000179218	TRUE	1522489	77	0.875	0.65898876638321	0	57	57	0.647727272727273	0.647727272727273	CALR	protein_coding	chr19	12938578	12944489	+
chr19_11416089_T_G_b38	UKB_20002_1065_self_reported_hypertension	ENSG00000187266	TRUE	31747	3	0.0340909090909091	2.74996211990637	0.094	9	3	0.102272727272727	0.0340909090909091	EPOR	protein_coding	chr19	11377205	11384342	-
chr20_59164414_A_T_b38	UKB_20002_1065_self_reported_hypertension	ENSG00000087460	TRUE	253222	7	0.411764705882353	1.32620653420509	0.001	10	6.5	0.588235294117647	0.382352941176471	GNAS	protein_coding	chr20	58839718	58911192	+
chr1_167236865_G_A_b38	Astle_et_al_2016_Eosinophil_counts	ENSG00000198821	TRUE	193775	3	0.136363636363636	1.46165985601665	0.056	7	3	0.318181818181818	0.136363636363636	CD247	protein_coding	chr1	167430640	167518610	-
chr1_172822372_G_A_b38	Astle_et_al_2016_Eosinophil_counts	ENSG00000117560	TRUE	155498	0	0	1.76700395214012	0.008	6	1	0.352941176470588	0.0588235294117647	FASLG	protein_coding	chr1	172659018	172666874	+
chr2_8298563_C_T_b38	Astle_et_al_2016_Eosinophil_counts	ENSG00000151694	TRUE	1189923	7	0.5	0.545147326351536	0	12	7	0.857142857142857	0.5	ADAM17	protein_coding	chr2	9488486	9555792	-
chr5_151081488_A_G_b38	Astle_et_al_2016_Eosinophil_counts	ENSG00000113721	TRUE	925616	19	0.59375	0.226561101112404	0	28	20.5	0.875	0.640625	PDGFRB	protein_coding	chr5	150113837	150155872	-
chr7_3131386_T_C_b38	Astle_et_al_2016_Eosinophil_counts	ENSG00000198286	TRUE	87441	0	0	8.44045291321604	0.13	0	0	0	0	CARD11	protein_coding	chr7	2906141	3043945	-
chr10_87895485_C_CA_b38	Astle_et_al_2016_Eosinophil_counts	ENSG00000026103	TRUE	1095097	15	0.833333333333333	7.42197115476667	0	1	12	0.0555555555555556	0.666666666666667	FAS	protein_coding	chr10	88990582	89015785	+
chr19_1079960_G_A_b38	Astle_et_al_2016_Eosinophil_counts	ENSG00000197561	TRUE	223713	21	0.338709677419355	1.51805721381347	0.002	26	21	0.419354838709677	0.338709677419355	ELANE	protein_coding	chr19	851014	856247	+
chr1_247475213_C_T_b38	Astle_et_al_2016_Lymphocyte_counts	ENSG00000162711	TRUE	26105	1	0.0204081632653061	1.66999235875715	0.015	10	2	0.204081632653061	0.0408163265306122	NLRP3	protein_coding	chr1	247416156	247449108	+
chr11_119159139_T_C_b38	Astle_et_al_2016_Lymphocyte_counts	ENSG00000149428	TRUE	101937	11	0.229166666666667	4.45494181414917	0.019	10	12	0.208333333333333	0.25	HYOU1	protein_coding	chr11	119044189	119057202	-
chr12_109617239_C_T_b38	Astle_et_al_2016_Monocyte_count	ENSG00000110921	TRUE	19122	0	0	6.02022976067345	0.493	3	3	0.166666666666667	0.166666666666667	MVK	protein_coding	chr12	109573255	109598117	+
chr1_36478315_C_G_b38	Astle_et_al_2016_Neutrophil_count	ENSG00000119535	TRUE	0	0	0	38.6857095145548	0.985	0.5	0	0.0142857142857143	0	CSF3R	protein_coding	chr1	36466043	36483278	-
chr1_45980424_A_G_b38	Astle_et_al_2016_Neutrophil_count	ENSG00000117450	TRUE	457377	18	0.461538461538462	5.00676373250929	0.014	11	10.5	0.282051282051282	0.269230769230769	PRDX1	protein_coding	chr1	45511036	45523047	-
chr1_45980424_A_G_b38	Astle_et_al_2016_Neutrophil_count	ENSG00000132763	TRUE	467042	19	0.487179487179487	4.78427502534344	0.001	13	20.5	0.333333333333333	0.525641025641026	MMACHC	protein_coding	chr1	45500053	45513382	+
chr3_128603030_AG_A_b38	Astle_et_al_2016_Neutrophil_count	ENSG00000179348	TRUE	109845	1	0.04	8.63405501823318	0.013	1	1	0.04	0.04	GATA2	protein_coding	chr3	128479427	128493185	-
chr6_35208770_C_T_b38	Astle_et_al_2016_Neutrophil_count	ENSG00000112039	TRUE	243591	6	0.146341463414634	2.59525148944579	0.035	21	10	0.51219512195122	0.24390243902439	FANCE	protein_coding	chr6	35452361	35467103	+
chr6_87130023_C_T_b38	Astle_et_al_2016_Neutrophil_count	ENSG00000164414	TRUE	340600	8	0.615384615384615	8.49256375724761	0.016	4	5	0.307692307692308	0.384615384615385	SLC35A1	protein_coding	chr6	87470623	87512336	+
chr6_144090201_G_A_b38	Astle_et_al_2016_Neutrophil_count	ENSG00000135604	TRUE	60325	2	0.111111111111111	2.64839683062104	0.102	2	2	0.111111111111111	0.111111111111111	STX11	protein_coding	chr6	144150526	144188370	+
chr10_89245159_C_A_b38	Astle_et_al_2016_Neutrophil_count	ENSG00000026103	TRUE	229374	2	0.111111111111111	4.96297241822427	0.014	2	3	0.111111111111111	0.166666666666667	FAS	protein_coding	chr10	88990582	89015785	+
chr10_97314215_C_CCAGGTTCAAGCGAT_b38	Astle_et_al_2016_Neutrophil_count	ENSG00000095585	TRUE	1042628	31	0.861111111111111	1.83743546875024	0.001	15	15.5	0.416666666666667	0.430555555555556	BLNK	protein_coding	chr10	96191702	96271587	-
chr11_118251337_C_G_b38	Astle_et_al_2016_Neutrophil_count	ENSG00000137700	TRUE	772777	31	0.645833333333333	1.16423764161127	0.001	20	20	0.416666666666667	0.416666666666667	SLC37A4	protein_coding	chr11	119024114	119030906	-
chr11_118251337_C_G_b38	Astle_et_al_2016_Neutrophil_count	ENSG00000149428	TRUE	792852	32	0.666666666666667	1.00771168863371	0	27	36	0.5625	0.75	HYOU1	protein_coding	chr11	119044189	119057202	-
chr17_7830515_A_G_b38	Astle_et_al_2016_Neutrophil_count	ENSG00000161970	TRUE	547005	56	0.96551724137931	2.45992074865846	0	16	52	0.275862068965517	0.896551724137931	RPL26	protein_coding	chr17	8377520	8383213	-
chr17_74703245_C_A_b38	Astle_et_al_2016_Neutrophil_count	ENSG00000092929	TRUE	1123980	40	0.645161290322581	2.3369814725314	0.005	25	14.5	0.403225806451613	0.233870967741935	UNC13D	protein_coding	chr17	75827225	75844717	-
chr19_1049306_C_A_b38	Astle_et_al_2016_Neutrophil_count	ENSG00000197561	TRUE	193059	17	0.274193548387097	2.42250832367136	0.005	10	16.5	0.161290322580645	0.266129032258065	ELANE	protein_coding	chr19	851014	856247	+
chr19_18404931_T_C_b38	Astle_et_al_2016_Neutrophil_count	ENSG00000064490	TRUE	787298	30	0.612244897959184	2.05327708712633	0	17	31.5	0.346938775510204	0.642857142857143	RFXANK	protein_coding	chr19	19192229	19201869	+
chr20_44413724_C_T_b38	Astle_et_al_2016_Neutrophil_count	ENSG00000101017	TRUE	1704548	62	0.96875	1.38093789570205	0	40	37	0.625	0.578125	CD40	protein_coding	chr20	46118272	46129863	+
chr20_44413724_C_T_b38	Astle_et_al_2016_Neutrophil_count	ENSG00000101109	TRUE	552750	17	0.265625	2.72399814139232	0	7	37	0.109375	0.578125	STK4	protein_coding	chr20	44966474	45079959	+
chr1_36478315_C_G_b38	Astle_et_al_2016_White_blood_cell_count	ENSG00000119535	TRUE	0	0	0	30.4940374042686	0.983	0.5	0	0.0142857142857143	0	CSF3R	protein_coding	chr1	36466043	36483278	-
chr1_46062927_T_C_b38	Astle_et_al_2016_White_blood_cell_count	ENSG00000117450	TRUE	539880	18	0.461538461538462	5.89187366080673	0.019	12	9.5	0.307692307692308	0.243589743589744	PRDX1	protein_coding	chr1	45511036	45523047	-
chr1_46062927_T_C_b38	Astle_et_al_2016_White_blood_cell_count	ENSG00000132763	TRUE	549545	19	0.487179487179487	5.55717346772929	0	13	30	0.333333333333333	0.769230769230769	MMACHC	protein_coding	chr1	45500053	45513382	+
chr1_247438293_T_C_b38	Astle_et_al_2016_White_blood_cell_count	ENSG00000162711	TRUE	0	0	0	8.89109650996027	0.161	0	0	0	0	NLRP3	protein_coding	chr1	247416156	247449108	+
chr3_128604581_G_C_b38	Astle_et_al_2016_White_blood_cell_count	ENSG00000179348	TRUE	111396	1	0.04	3.07402371205952	0.005	1	3	0.04	0.12	GATA2	protein_coding	chr3	128479427	128493185	-
chr4_151409342_G_C_b38	Astle_et_al_2016_White_blood_cell_count	ENSG00000198589	TRUE	393615	5	0.555555555555556	3.91399621694768	0	3	6	0.333333333333333	0.666666666666667	LRBA	protein_coding	chr4	150264531	151015727	-
chr6_35185788_G_C_b38	Astle_et_al_2016_White_blood_cell_count	ENSG00000112039	TRUE	266573	6	0.146341463414634	3.47453273894252	0.046	26	8	0.634146341463415	0.195121951219512	FANCE	protein_coding	chr6	35452361	35467103	+
chr6_87130024_A_G_b38	Astle_et_al_2016_White_blood_cell_count	ENSG00000164414	TRUE	340599	8	0.615384615384615	5.6553922017046	0.011	4	6	0.307692307692308	0.461538461538462	SLC35A1	protein_coding	chr6	87470623	87512336	+
chr6_136846307_T_C_b38	Astle_et_al_2016_White_blood_cell_count	ENSG00000027697	TRUE	351177	6	0.6	2.30534620096503	0.003	4	4	0.4	0.4	IFNGR1	protein_coding	chr6	137197484	137219449	-
chr9_35716069_T_C_b38	Astle_et_al_2016_White_blood_cell_count	ENSG00000221829	TRUE	636053	33	0.6875	1.82219056333971	0	21	36	0.4375	0.75	FANCG	protein_coding	chr9	35073835	35080016	-
chr10_97314215_C_CCAGGTTCAAGCGAT_b38	Astle_et_al_2016_White_blood_cell_count	ENSG00000095585	TRUE	1042628	31	0.861111111111111	1.99012433188999	0	15	25.5	0.416666666666667	0.708333333333333	BLNK	protein_coding	chr10	96191702	96271587	-
chr11_65868088_G_A_b38	Astle_et_al_2016_White_blood_cell_count	ENSG00000149781	TRUE	1644202	86	0.955555555555556	1.05090291248629	0	68	69.5	0.755555555555556	0.772222222222222	FERMT3	protein_coding	chr11	64206678	64223886	+
chr16_3696240_C_T_b38	Astle_et_al_2016_White_blood_cell_count	ENSG00000103313	TRUE	439613	17	0.377777777777778	1.06702261815317	0.006	30	6	0.666666666666667	0.133333333333333	MEFV	protein_coding	chr16	3242028	3256627	-
chr17_7839283_G_A_b38	Astle_et_al_2016_White_blood_cell_count	ENSG00000161970	TRUE	538237	56	0.96551724137931	1.78674781508464	0	29	52	0.5	0.896551724137931	RPL26	protein_coding	chr17	8377520	8383213	-
chr17_43837346_AC_A_b38	Astle_et_al_2016_White_blood_cell_count	ENSG00000141349	TRUE	233389	11	0.289473684210526	1.7175303663612	0.005	14	11.5	0.368421052631579	0.302631578947368	G6PC3	protein_coding	chr17	44070735	44076344	+
chr17_74703245_C_A_b38	Astle_et_al_2016_White_blood_cell_count	ENSG00000092929	TRUE	1123980	40	0.645161290322581	2.54782187757463	0	22	43	0.354838709677419	0.693548387096774	UNC13D	protein_coding	chr17	75827225	75844717	-
chr19_1026478_G_T_b38	Astle_et_al_2016_White_blood_cell_count	ENSG00000197561	TRUE	170231	15	0.241935483870968	2.32827184908666	0.002	13	24.5	0.209677419354839	0.395161290322581	ELANE	protein_coding	chr19	851014	856247	+
chr1_55030366_T_C_b38	CARDIoGRAM_C4D_CAD_ADDITIVE	ENSG00000116133	TRUE	143148	4	0.153846153846154	0.976025375019299	0.002	13	6	0.5	0.230769230769231	DHCR24	protein_coding	chr1	54849633	54887218	-
chr1_55030366_T_C_b38	CARDIoGRAM_C4D_CAD_ADDITIVE	ENSG00000169174	TRUE	9182	0	0	3.68590904027492	0.777	1	1	0.0384615384615385	0.0384615384615385	PCSK9	protein_coding	chr1	55039548	55064852	+
chr2_21063185_T_C_b38	CARDIoGRAM_C4D_CAD_ADDITIVE	ENSG00000084674	TRUE	19112	0	0	7.16224074742495	0.317	0	0	0	0	APOB	protein_coding	chr2	21001429	21044073	-
chr2_203029276_C_A_b38	CARDIoGRAM_C4D_CAD_ADDITIVE	ENSG00000204217	TRUE	461525	8	0.470588235294118	4.58169828845934	0	7	12.5	0.411764705882353	0.735294117647059	BMPR2	protein_coding	chr2	202376936	202567751	+
chr4_155718736_G_T_b38	CARDIoGRAM_C4D_CAD_ADDITIVE	ENSG00000171560	TRUE	1127970	10	0.714285714285714	1.30874271061927	0	4	8.5	0.285714285714286	0.607142857142857	FGA	protein_coding	chr4	154583126	154590766	-
chr9_133266456_T_C_b38	CARDIoGRAM_C4D_CAD_ADDITIVE	ENSG00000170835	TRUE	194595	14	0.411764705882353	1.62841695793566	0.009	12	7.5	0.352941176470588	0.220588235294118	CEL	protein_coding	chr9	133061978	133071861	+
chr10_89243170_C_T_b38	CARDIoGRAM_C4D_CAD_ADDITIVE	ENSG00000107796	TRUE	251831	3	0.166666666666667	1.65325410862547	0.007	2	3	0.111111111111111	0.166666666666667	ACTA2	protein_coding	chr10	88935074	88991339	-
chr10_89243170_C_T_b38	CARDIoGRAM_C4D_CAD_ADDITIVE	ENSG00000107798	TRUE	0	0	0	13.2808042408242	0.936	0	0	0	0	LIPA	protein_coding	chr10	89213569	89414557	-
chr10_89254304_A_G_b38	CARDIoGRAM_C4D_CAD_ADDITIVE	ENSG00000107798	TRUE	0	0	0	13.2808042408242	0.936	0	0	0	0	LIPA	protein_coding	chr10	89213569	89414557	-
chr10_102845159_T_G_b38	CARDIoGRAM_C4D_CAD_ADDITIVE	ENSG00000148795	TRUE	7626	0	0	5.25884837261102	0.199	4	5	0.125	0.15625	CYP17A1	protein_coding	chr10	102830531	102837533	-
chr12_111621753_C_T_b38	CARDIoGRAM_C4D_CAD_ADDITIVE	ENSG00000111252	TRUE	170130	5	0.142857142857143	3.8904213342118	0.346	6	1	0.171428571428571	0.0285714285714286	SH2B3	protein_coding	chr12	111405948	111451623	+
chr13_110388334_G_A_b38	CARDIoGRAM_C4D_CAD_ADDITIVE	ENSG00000185950	TRUE	601766	3	0.6	1.07216021067861	0	3	3.5	0.6	0.7	IRS2	protein_coding	chr13	109752698	109786568	-
chr15_89030987_G_A_b38	CARDIoGRAM_C4D_CAD_ADDITIVE	ENSG00000166819	TRUE	633378	15	0.6	0.939356877840697	0	10	16	0.4	0.64	PLIN1	protein_coding	chr15	89664365	89679427	-
chr19_11077571_G_A_b38	CARDIoGRAM_C4D_CAD_ADDITIVE	ENSG00000130164	TRUE	11791	0	0	13.5391023159943	0.407	0	0	0	0	LDLR	protein_coding	chr19	11089362	11133816	+
chr3_12295008_G_A_b38	DIAGRAM_T2D_TRANS_ETHNIC	ENSG00000132170	TRUE	0	0	0	3.75312491241308	0.286	2	0	0.125	0	PPARG	protein_coding	chr3	12287368	12434356	+
chr3_185787999_C_T_b38	DIAGRAM_T2D_TRANS_ETHNIC	ENSG00000073792	TRUE	0	0	0	19.6777814447103	0.043	0	0	0	0	IGF2BP2	protein_coding	chr3	185643739	185825056	-
chr4_6304417_C_A_b38	DIAGRAM_T2D_TRANS_ETHNIC	ENSG00000109501	TRUE	1152	0	0	8.42304188070806	0.023	0	0	0	0	WFS1	protein_coding	chr4	6269849	6303265	+
chr8_117172544_C_T_b38	DIAGRAM_T2D_TRANS_ETHNIC	ENSG00000164756	TRUE	0	0	0	2.46868695598931	0.015	1	0	0.111111111111111	0	SLC30A8	protein_coding	chr8	116950273	117176714	+
chr10_112996282_A_T_b38	DIAGRAM_T2D_TRANS_ETHNIC	ENSG00000148737	TRUE	0	0	0	33.5680865327281	0.016	0	0	0	0	TCF7L2	protein_coding	chr10	112950250	113167678	+
chr11_2837210_G_A_b38	DIAGRAM_T2D_TRANS_ETHNIC	ENSG00000254647	TRUE	675869	18	0.418604651162791	0	0	41	23	0.953488372093023	0.534883720930233	INS	protein_coding	chr11	2159779	2161341	-
chr11_17387083_C_T_b38	DIAGRAM_T2D_TRANS_ETHNIC	ENSG00000006071	TRUE	5802	1	0.0909090909090909	2.6690548524224	0	2	6.5	0.181818181818182	0.590909090909091	ABCC8	protein_coding	chr11	17392885	17476845	-
chr11_17387083_C_T_b38	DIAGRAM_T2D_TRANS_ETHNIC	ENSG00000187486	TRUE	0	0	0	6.77460926433225	0.13	1	0	0.0909090909090909	0	KCNJ11	protein_coding	chr11	17385859	17389331	-
chr11_92965261_C_G_b38	DIAGRAM_T2D_TRANS_ETHNIC	ENSG00000134640	TRUE	4459	0	0	5.74472766288982	0.001	0	1	0	0.2	MTNR1B	protein_coding	chr11	92969720	92985066	+
chr15_90968837_G_A_b38	DIAGRAM_T2D_TRANS_ETHNIC	ENSG00000197299	TRUE	152672	9	0.409090909090909	4.9880366777055	0.001	3	6.5	0.136363636363636	0.295454545454545	BLM	protein_coding	chr15	90717327	90816165	+
chr17_37741165_C_T_b38	DIAGRAM_T2D_TRANS_ETHNIC	ENSG00000275410	TRUE	0	0	0	5.17757520663271	0.217	0	0	0	0	HNF1B	protein_coding	chr17	37686432	37745247	-
chr20_44326342_A_G_b38	DIAGRAM_T2D_TRANS_ETHNIC	ENSG00000101076	TRUE	29358	2	0.03125	0.0419405689229661	0.003	58	1.5	0.90625	0.0234375	HNF4A	protein_coding	chr20	44355700	44434596	+
chr10_112998590_C_T_b38	GIANT_WC_Combined_EUR	ENSG00000214413	TRUE	2079316	9	0.75	0.855203391827421	0	7	6.5	0.583333333333333	0.541666666666667	BBIP1	protein_coding	chr10	110898730	110919274	-
chr12_49853685_G_A_b38	GIANT_WC_Combined_EUR	ENSG00000167588	TRUE	250134	13	0.203125	1.07866291589212	0	21	35.5	0.328125	0.5546875	GPD1	protein_coding	chr12	50103819	50111319	+
chr16_31130672_C_T_b38	GIANT_WC_Combined_EUR	ENSG00000156873	TRUE	369496	26	0.285714285714286	2.96971729189009	0.001	40	31	0.43956043956044	0.340659340659341	PHKG2	protein_coding	chr16	30748270	30761176	+
chr16_53769662_T_A_b38	GIANT_WC_Combined_EUR	ENSG00000140718	TRUE	0	0	0	38.2524756299508	0.005	0	0	0	0	FTO	protein_coding	chr16	53701692	54158512	+
chr19_44892362_A_G_b38	GIANT_WC_Combined_EUR	ENSG00000234906	TRUE	53620	6	0.130434782608696	0.396523755973464	0.002	34	10	0.739130434782609	0.217391304347826	APOC2	protein_coding	chr19	44945982	44949565	+
chr20_52365406_T_C_b38	GIANT_WC_Combined_EUR	ENSG00000101126	TRUE	1434166	9	0.692307692307692	0.498864672788225	0	10	7	0.769230769230769	0.538461538461538	ADNP	protein_coding	chr20	50888919	50931240	-
chr1_25442446_A_G_b38	GLGC_Mc_LDL	ENSG00000157978	TRUE	101134	3	0.0652173913043478	4.15626888506652	0.005	11	4	0.239130434782609	0.0869565217391304	LDLRAP1	protein_coding	chr1	25543580	25568886	+
chr1_55039974_G_T_b38	GLGC_Mc_LDL	ENSG00000116133	TRUE	152756	4	0.153846153846154	2.0634951814654	0	6	14	0.230769230769231	0.538461538461538	DHCR24	protein_coding	chr1	54849633	54887218	-
chr1_55039974_G_T_b38	GLGC_Mc_LDL	ENSG00000169174	TRUE	0	0	0	49.5994628584072	0.462	0	0	0	0	PCSK9	protein_coding	chr1	55039548	55064852	+
chr2_21041028_G_A_b38	GLGC_Mc_LDL	ENSG00000084674	TRUE	0	0	0	130.888782466638	0.485	0	0	0	0	APOB	protein_coding	chr2	21001429	21044073	-
chr2_43846742_T_C_b38	GLGC_Mc_LDL	ENSG00000138075	TRUE	7877	1	0.125	80.8007855921376	0.705	0	1	0	0.125	ABCG5	protein_coding	chr2	43812472	43838865	-
chr2_43846742_T_C_b38	GLGC_Mc_LDL	ENSG00000143921	TRUE	0	0	0	71.4048318070449	0.789	1	0	0.125	0	ABCG8	protein_coding	chr2	43838964	43878466	+
chr8_143948489_G_T_b38	GLGC_Mc_LDL	ENSG00000185000	TRUE	366095	30	0.405405405405405	0.32107560810979	0	62	44.5	0.837837837837838	0.601351351351351	DGAT1	protein_coding	chr8	144314584	144326910	-
chr11_116778201_G_C_b38	GLGC_Mc_LDL	ENSG00000110243	TRUE	11166	2	0.111111111111111	21.7703186438675	0.074	2	1	0.111111111111111	0.0555555555555556	APOA5	protein_coding	chr11	116789367	116792420	-
chr19_11091630_G_T_b38	GLGC_Mc_LDL	ENSG00000130164	TRUE	0	0	0	164.188517801868	0.258	0	0	0	0	LDLR	protein_coding	chr19	11089362	11133816	+
chr1_26811902_C_T_b38	GLGC_Mc_TG	ENSG00000157978	TRUE	1243016	39	0.847826086956522	1.00917296793121	0	35	31	0.760869565217391	0.673913043478261	LDLRAP1	protein_coding	chr1	25543580	25568886	+
chr2_21008652_G_A_b38	GLGC_Mc_TG	ENSG00000084674	TRUE	0	0	0	5.44524637486391	0.07	1	0	0.5	0	APOB	protein_coding	chr2	21001429	21044073	-
chr3_12445465_C_A_b38	GLGC_Mc_TG	ENSG00000132170	TRUE	11109	0	0	2.98866266000454	0.003	1	2.5	0.0625	0.15625	PPARG	protein_coding	chr3	12287368	12434356	+
chr6_32891746_G_C_b38	GLGC_Mc_TG	ENSG00000204264	TRUE	47043	4	0.19047619047619	5.84163746172324	0.026	2	3	0.0952380952380952	0.142857142857143	PSMB8	protein_coding	chr6	32840717	32844703	-
chr7_116717990_A_G_b38	GLGC_Mc_TG	ENSG00000105974	TRUE	156806	2	0.2	0.717604507059524	0.009	6	2.5	0.6	0.25	CAV1	protein_coding	chr7	116524785	116561184	+
chr8_19986711_A_G_b38	GLGC_Mc_TG	ENSG00000175445	TRUE	19453	0	0	176.598204839842	0.315	0	0	0	0	LPL	protein_coding	chr8	19901717	19967258	+
chr11_116768388_A_G_b38	GLGC_Mc_TG	ENSG00000110243	TRUE	20979	2	0.111111111111111	240.804114251298	0.309	1	1	0.0555555555555556	0.0555555555555556	APOA5	protein_coding	chr11	116789367	116792420	-
chr15_42986528_G_A_b38	GLGC_Mc_TG	ENSG00000159459	TRUE	0	0	0	0.670528726447637	0.02	27	10.5	0.818181818181818	0.318181818181818	UBR1	protein_coding	chr15	42942897	43106113	-
chr16_31077026_G_A_b38	GLGC_Mc_TG	ENSG00000156873	TRUE	315850	26	0.285714285714286	2.41368452096167	0.004	22	21.5	0.241758241758242	0.236263736263736	PHKG2	protein_coding	chr16	30748270	30761176	+
chr19_7224420_G_A_b38	GLGC_Mc_TG	ENSG00000076944	TRUE	412461	24	0.489795918367347	0.701688093296197	0.001	27	11.5	0.551020408163265	0.23469387755102	STXBP2	protein_coding	chr19	7636881	7647873	+
chr19_44911194_T_C_b38	GLGC_Mc_TG	ENSG00000234906	TRUE	34788	6	0.130434782608696	6.59610080049741	0.188	4	3	0.0869565217391304	0.0652173913043478	APOC2	protein_coding	chr19	44945982	44949565	+
chr4_122354400_C_T_b38	IBD.EUR.Inflammatory_Bowel_Disease	ENSG00000138684	TRUE	258228	3	0.230769230769231	0	0.001	11.5	5.5	0.884615384615385	0.423076923076923	IL21	protein_coding	chr4	122612628	122621069	-
chr5_150857614_C_T_b38	IBD.EUR.Inflammatory_Bowel_Disease	ENSG00000237693	TRUE	0	0	0	10.1348768601022	0.831	1	0	0.03125	0	IRGM	protein_coding	chr5	150846523	150900736	+
chr6_32610350_A_G_b38	IBD.EUR.Inflammatory_Bowel_Disease	ENSG00000196126	TRUE	20502	1	0.015625	26.8883831683905	0.664	1	0	0.015625	0	HLA-DRB1	protein_coding	chr6	32578769	32589848	-
chr6_32610350_A_G_b38	IBD.EUR.Inflammatory_Bowel_Disease	ENSG00000204351	TRUE	640595	25	0.390625	3.58989785483346	0.003	33	9.5	0.515625	0.1484375	SKIV2L	protein_coding	chr6	31959080	31969755	+
chr6_137681038_C_G_b38	IBD.EUR.Inflammatory_Bowel_Disease	ENSG00000118503	TRUE	186150	0	0	2.7351904280981	0.004	0	0	0	0	TNFAIP3	protein_coding	chr6	137867188	137883312	+
chr16_50722970_A_G_b38	IBD.EUR.Inflammatory_Bowel_Disease	ENSG00000167207	TRUE	0	0	0	10.5410599316138	0.625	3	0	0.230769230769231	0	NOD2	protein_coding	chr16	50693603	50733077	+
chr16_81883307_A_G_b38	IBD.EUR.Inflammatory_Bowel_Disease	ENSG00000197943	TRUE	0	0	0	2.65970579885615	0.003	0	0.5	0	0.1	PLCG2	protein_coding	chr16	81739097	81962693	+
chr20_63697746_G_A_b38	IBD.EUR.Inflammatory_Bowel_Disease	ENSG00000258366	TRUE	1493	3	0.103448275862069	14.2490297416817	0.072	6	3	0.206896551724138	0.103448275862069	RTEL1	protein_coding	chr20	63657810	63696253	+
chr2_218258058_G_T_b38	IBD.EUR.Ulcerative_Colitis	ENSG00000074582	TRUE	400706	17	0.303571428571429	1.04905132430135	0	26	36	0.464285714285714	0.642857142857143	BCS1L	protein_coding	chr2	218658764	218663443	+
chr6_32636617_T_C_b38	IBD.EUR.Ulcerative_Colitis	ENSG00000204351	TRUE	666862	25	0.390625	12.4051915881794	0	16	37	0.25	0.578125	SKIV2L	protein_coding	chr6	31959080	31969755	+
chr6_137638098_T_C_b38	IBD.EUR.Ulcerative_Colitis	ENSG00000118503	TRUE	229090	1	0.125	1.72742513839489	0.002	1	0	0.125	0	TNFAIP3	protein_coding	chr6	137867188	137883312	+
chr20_63697746_G_A_b38	IBD.EUR.Ulcerative_Colitis	ENSG00000258366	TRUE	1493	3	0.103448275862069	7.93217136954614	0.03	3	4	0.103448275862069	0.137931034482759	RTEL1	protein_coding	chr20	63657810	63696253	+
chr19_1063444_A_G_b38	IGAP_Alzheimer	ENSG00000064687	TRUE	0	0	0	6.31758413889991	0.391	1	1	0.0161290322580645	0.0161290322580645	ABCA7	protein_coding	chr19	1040101	1065572	+
chr19_44906745_G_A_b38	IGAP_Alzheimer	ENSG00000130203	TRUE	0	0	0	81.976334096238	0.014	3	3	0.0652173913043478	0.0652173913043478	APOE	protein_coding	chr19	44905754	44909393	+
chr1_113761186_C_A_b38	IMMUNOBASE_Systemic_lupus_erythematosus_hg19	ENSG00000134242	TRUE	52625	2	0.166666666666667	3.48437253861398	0.002	4	3.5	0.333333333333333	0.291666666666667	PTPN22	protein_coding	chr1	113813811	113871759	-
chr1_161509020_G_A_b38	IMMUNOBASE_Systemic_lupus_erythematosus_hg19	ENSG00000072694	TRUE	154127	6	0.09375	4.14857221745095	0	4	36	0.0625	0.5625	FCGR2B	protein_coding	chr1	161663147	161678654	+
chr1_161509020_G_A_b38	IMMUNOBASE_Systemic_lupus_erythematosus_hg19	ENSG00000143226	TRUE	0	0	0	5.37123622840869	0.157	1	0	0.015625	0	FCGR2A	protein_coding	chr1	161505430	161524013	+
chr6_32643419_ATGT_A_b38	IMMUNOBASE_Systemic_lupus_erythematosus_hg19	ENSG00000166278	TRUE	697747	29	0.453125	99.0806433493362	0	7.5	35.5	0.1171875	0.5546875	C2	protein_coding	chr6	31897785	31945672	+
chr6_32643419_ATGT_A_b38	IMMUNOBASE_Systemic_lupus_erythematosus_hg19	ENSG00000244731	TRUE	640738	22	0.34375	116.655492971948	0	0	35.5	0	0.5546875	C4A	protein_coding	chr6	31982024	32002681	+
chr12_110285440_C_T_b38	pgc.scz2	ENSG00000174437	TRUE	0	0	0	2.77499876246673	0.816	12	0	0.342857142857143	0	ATP2A2	protein_coding	chr12	110280756	110351093	+
chr1_17346235_G_A_b38	RA_OKADA_TRANS_ETHNIC	ENSG00000159339	TRUE	0	0	0	17.9240286515533	0.861	0	0	0	0	PADI4	protein_coding	chr1	17308195	17364004	+
chr1_113834946_A_G_b38	RA_OKADA_TRANS_ETHNIC	ENSG00000134242	TRUE	0	0	0	38.6777816270961	0.088	2	4	0.166666666666667	0.333333333333333	PTPN22	protein_coding	chr1	113813811	113871759	-
chr6_31470319_C_A_b38	RA_OKADA_TRANS_ETHNIC	ENSG00000204498	TRUE	76551	6	0.214285714285714	85.2313854025783	0.026	2	2	0.0714285714285714	0.0714285714285714	NFKBIL1	protein_coding	chr6	31546870	31558829	+
chr10_103126864_T_A_b38	ICBP_SystolicPressure	ENSG00000148795	TRUE	289331	11	0.34375	1.67799668001625	0	11	16	0.34375	0.5	CYP17A1	protein_coding	chr10	102830531	102837533	-
chr12_111953628_G_A_b38	ICBP_SystolicPressure	ENSG00000111252	TRUE	502005	13	0.371428571428571	0.184775816642877	0.001	31	1.5	0.885714285714286	0.0428571428571429	SH2B3	protein_coding	chr12	111405948	111451623	+
chr10_103126864_T_A_b38	ICBP_DiastolicPressure	ENSG00000148795	TRUE	289331	11	0.34375	2.2080489642223	0	6	16	0.1875	0.5	CYP17A1	protein_coding	chr10	102830531	102837533	-
chr12_111973068_G_A_b38	ICBP_DiastolicPressure	ENSG00000111252	TRUE	521445	13	0.371428571428571	0.270341074029287	0.002	31	0	0.885714285714286	0	SH2B3	protein_coding	chr12	111405948	111451623	+
chr16_19657480_C_T_b38	ICBP_DiastolicPressure	ENSG00000167186	TRUE	577385	12	0.666666666666667	0.556665523747107	0	8	8.5	0.444444444444444	0.472222222222222	COQ7	protein_coding	chr16	19067599	19080095	+

### Sheet: EWAS-ENLOC-PREDIXCAN-GENES
# Supplementary Table: PrediXcan and enloc results for presumed causal genes in the EWAS database
# lead_var: the most significant variant within the LD block
# trait: trait name
# gene: Ensembl ID for the gene
# is_ewas: Is included in the EWAS . TRUE if included, FALSE if not.
# proximity: 0 if variant is in the gene, otherwise BPS from the gene boundary
# rank_proximity: ranking by proximity within LD block (rank starts from 0 and the closer the lower rank)
# percentage_proximity: rank_proximity / number of genes in the locus
# predixcan_mashr_score: -log10 p-value (most significant across tissues is used) of PrediXcan-MASH trained on European data
# enloc_score: rcp (max across tissues)
# predixcan_mashr_rank: PrediXcan significance ranking within LD block (rank starts from 0 and the higher significance the lower rank)
# enloc_rank: enloc rcp ranking within LD block (rank starts from 0 and the higher rcp the lower rank)
# predixcan_mashr_percentage: predixcan_mashr_eur_rank / number of genes in the locus
# enloc_percentage: enloc_rank / number of genes in the locus
# gene_name: Official gene symbol
# gene_type: Gencode annotsted gene type
# chromosome: Chromosome for the gene
# start: Gencode annotated gene start position. All isoforms are combined
# end: Gencode annotated gene end position. All isoforms are combined
# strand: Gencode annotated gene strand
lead_var	trait	gene	is_ewas	proximity	rank_proximity	percentage_proximity	predixcan_mashr_eur_score	enloc_score	predixcan_mashr_eur_rank	enloc_rank	predixcan_mashr_eur_percentage	enloc_percentage	gene_name	gene_type	chromosome	start	end	strand
chr1_41078607_G_T_b38	UKB_50_Standing_height	ENSG00000010803	TRUE	0	0	0	60.6742912474478	1	0	0	0	0	SCMH1	protein_coding	chr1	41027200	41242154	-
chr1_184065982_A_G_b38	UKB_50_Standing_height	ENSG00000116698	TRUE	467736	6	0.428571428571429	1.29433123282877	0	11	8	0.785714285714286	0.571428571428571	SMG7	protein_coding	chr1	183472216	183598246	+
chr1_224414471_C_CATTTTAATCAGAATA_b38	UKB_50_Standing_height	ENSG00000154309	TRUE	1408476	12	0.631578947368421	5.57839555391456	0	5	11.5	0.263157894736842	0.605263157894737	DISP1	protein_coding	chr1	222872271	223005995	+
chr2_219064672_C_T_b38	UKB_50_Standing_height	ENSG00000115657	TRUE	145096	11	0.196428571428571	14.3378265479499	0.003	30	24	0.535714285714286	0.428571428571429	ABCB6	protein_coding	chr2	219209768	219218990	-
chr2_219064672_C_T_b38	UKB_50_Standing_height	ENSG00000163501	TRUE	4205	0	0	23.4985618706242	0.055	17	7	0.303571428571429	0.125	IHH	protein_coding	chr2	219054420	219060467	-
chr3_47273006_A_G_b38	UKB_50_Standing_height	ENSG00000160801	TRUE	369207	10	0.476190476190476	17.1680396684109	0.002	1	10.5	0.0476190476190476	0.5	PTH1R	protein_coding	chr3	46877746	46903799	+
chr3_49274815_C_T_b38	UKB_50_Standing_height	ENSG00000172053	TRUE	169680	8	0.181818181818182	13.9247635420868	0.069	7	4	0.159090909090909	0.0909090909090909	QARS	protein_coding	chr3	49095932	49105135	-
chr3_172251287_C_G_b38	UKB_50_Standing_height	ENSG00000075420	TRUE	0	0	0	8.13709669693666	0.007	1	1	0.166666666666667	0.166666666666667	FNDC3B	protein_coding	chr3	172039628	172401665	+
chr4_72649596_T_C_b38	UKB_50_Standing_height	ENSG00000156140	TRUE	80210	0	0	41.3382032107735	0.239	0	0	0	0	ADAMTS3	protein_coding	chr4	72280969	72569386	-
chr4_119759405_G_A_b38	UKB_50_Standing_height	ENSG00000138735	TRUE	130414	0	0	6.59520372369148	0.008	0	1	0	0.142857142857143	PDE5A	protein_coding	chr4	119494395	119628991	-
chr5_32831833_T_C_b38	UKB_50_Standing_height	ENSG00000113389	TRUE	40109	0	0	47.3451251583938	0.924	0	0	0	0	NPR3	protein_coding	chr5	32689070	32791724	+
chr5_65091730_CG_C_b38	UKB_50_Standing_height	ENSG00000049192	TRUE	57006	0	0	5.1064961626232	0.007	1	0	0.0714285714285714	0	ADAMTS6	protein_coding	chr5	65148736	65481920	-
chr5_129734155_A_G_b38	UKB_50_Standing_height	ENSG00000138829	TRUE	1074970	5	0.714285714285714	4.48716717033296	0	3	5.5	0.428571428571429	0.785714285714286	FBN2	protein_coding	chr5	128257909	128659185	-
chr5_173326552_T_G_b38	UKB_50_Standing_height	ENSG00000113739	TRUE	0	0	0	25.5178522166427	0.991	0	0	0	0	STC2	protein_coding	chr5	173314713	173329503	-
chr6_34237688_G_GGAGCCC_b38	UKB_50_Standing_height	ENSG00000137309	TRUE	0	0	0	100.296562924886	0.581	1	0	0.024390243902439	0	HMGA1	protein_coding	chr6	34236873	34246231	+
chr6_155252700_T_C_b38	UKB_50_Standing_height	ENSG00000146426	TRUE	0	0	0	11.9644413625067	0.557	1	0	0.2	0	TIAM2	protein_coding	chr6	154832697	155257723	+
chr8_134585889_C_G_b38	UKB_50_Standing_height	ENSG00000066827	TRUE	0	0	0	11.8068328787442	0.006	0	1	0	0.5	ZFAT	protein_coding	chr8	134477788	134713049	-
chr11_26793432_T_C_b38	UKB_50_Standing_height	ENSG00000176971	TRUE	200752	2	0.5	0.847858439882941	0.002	2	2.5	0.5	0.625	FIBIN	protein_coding	chr11	26994184	26996121	+
chr11_67257063_C_T_b38	UKB_50_Standing_height	ENSG00000174576	TRUE	830356	54	0.805970149253731	8.86842487748989	0.001	27	26	0.402985074626866	0.388059701492537	NPAS4	protein_coding	chr11	66421004	66426707	+
chr11_67257063_C_T_b38	UKB_50_Standing_height	ENSG00000174807	TRUE	940019	60	0.895522388059702	2.16753949203768	0.001	57	26	0.850746268656716	0.388059701492537	CD248	protein_coding	chr11	66314487	66317044	-
chr11_95614861_A_G_b38	UKB_50_Standing_height	ENSG00000166025	TRUE	738108	11	0.733333333333333	3.27493627437562	0.001	1	2	0.0666666666666667	0.133333333333333	AMOTL1	protein_coding	chr11	94706431	94876753	+
chr11_95614861_A_G_b38	UKB_50_Standing_height	ENSG00000186280	TRUE	615343	9	0.6	1.66251267890386	0	6	8.5	0.4	0.566666666666667	KDM4D	protein_coding	chr11	94973681	94999518	+
chr12_57892405_C_T_b38	UKB_50_Standing_height	ENSG00000135452	TRUE	142194	10	0.285714285714286	10.3561526861797	0.028	10	5	0.285714285714286	0.142857142857143	TSPAN31	protein_coding	chr12	57738013	57750211	+
chr12_120429995_A_G_b38	UKB_50_Standing_height	ENSG00000089053	TRUE	878250	31	0.885714285714286	2.82865659934517	0	19	26	0.542857142857143	0.742857142857143	ANAPC5	protein_coding	chr12	121308245	121399896	-
chr15_71906889_G_A_b38	UKB_50_Standing_height	ENSG00000175318	TRUE	252918	4	0.210526315789474	18.5769881162218	0.015	1	2	0.0526315789473684	0.105263157894737	GRAMD2	protein_coding	chr15	72159807	72197785	-
chr15_88854596_A_G_b38	UKB_50_Standing_height	ENSG00000140511	TRUE	22692	1	0.04	11.6053123663315	0.287	3	0	0.12	0	HAPLN3	protein_coding	chr15	88877288	88895626	-
chr15_88854596_A_G_b38	UKB_50_Standing_height	ENSG00000157766	TRUE	0	0	0	28.8046849524513	0.19	0	1	0	0.04	ACAN	protein_coding	chr15	88803443	88875354	+
chr16_30037232_C_T_b38	UKB_50_Standing_height	ENSG00000175938	TRUE	911834	71	0.78021978021978	4.19482768389521	0	28	65.5	0.307692307692308	0.71978021978022	ORAI3	protein_coding	chr16	30949066	30956461	+
chr16_30037232_C_T_b38	UKB_50_Standing_height	ENSG00000255439	TRUE	1046207	79	0.868131868131868	0	0	84	65.5	0.923076923076923	0.71978021978022	RP11-196G11.1	protein_coding	chr16	31083439	31094956	-
chr16_67298462_T_C_b38	UKB_50_Standing_height	ENSG00000159720	TRUE	139552	19	0.234567901234568	14.5362617225748	0.012	8	17	0.0987654320987654	0.209876543209877	ATP6V0D1	protein_coding	chr16	67438014	67481237	-
chr16_84717440_C_G_b38	UKB_50_Standing_height	ENSG00000103196	TRUE	102544	3	0.333333333333333	10.3857060751807	0.011	1	2	0.111111111111111	0.222222222222222	CRISPLD2	protein_coding	chr16	84819984	84920768	+
chr16_88738516_TC_T_b38	UKB_50_Standing_height	ENSG00000103335	TRUE	0	0	0	21.4162247802005	0.108	0	0	0	0	PIEZO1	protein_coding	chr16	88715343	88785211	-
chr16_88738516_TC_T_b38	UKB_50_Standing_height	ENSG00000174177	TRUE	23130	1	0.0476190476190476	16.8998825065892	0.09	2	1	0.0952380952380952	0.0476190476190476	CTU2	protein_coding	chr16	88706463	88715386	+
chr19_12073451_C_T_b38	UKB_50_Standing_height	ENSG00000197647	TRUE	37710	5	0.0568181818181818	2.5815321750267	0.053	38	3	0.431818181818182	0.0340909090909091	ZNF433	protein_coding	chr19	12014732	12035741	-
chr19_55482069_G_T_b38	UKB_50_Standing_height	ENSG00000180061	TRUE	148021	22	0.379310344827586	3.72254667655043	0.001	16	23.5	0.275862068965517	0.405172413793103	TMEM150B	protein_coding	chr19	55312801	55334048	-
chr1_55039974_G_T_b38	GLGC_Mc_LDL	ENSG00000162391	TRUE	416418	12	0.461538461538462	0.555849891570144	0	21	14	0.807692307692308	0.538461538461538	FAM151A	protein_coding	chr1	54609182	54623556	-
chr1_55039974_G_T_b38	GLGC_Mc_LDL	ENSG00000169174	TRUE	0	0	0	49.5994628584072	0.462	0	0	0	0	PCSK9	protein_coding	chr1	55039548	55064852	+
chr2_21041028_G_A_b38	GLGC_Mc_LDL	ENSG00000084674	TRUE	0	0	0	130.888782466638	0.485	0	0	0	0	APOB	protein_coding	chr2	21001429	21044073	-
chr7_44542732_A_G_b38	GLGC_Mc_LDL	ENSG00000015520	TRUE	1417	0	0	19.8459855053505	0.848	0	0	0	0	NPC1L1	protein_coding	chr7	44512535	44541315	-
chr9_104902020_C_T_b38	GLGC_Mc_LDL	ENSG00000165029	TRUE	0	0	0	9.63182630303357	0.543	0	0	0	0	ABCA1	protein_coding	chr9	104781002	104928237	-
chr19_11091630_G_T_b38	GLGC_Mc_LDL	ENSG00000129354	TRUE	504315	13	0.213114754098361	5.61179853835507	0	14	34.5	0.229508196721311	0.565573770491803	AP1M2	protein_coding	chr19	10572671	10587315	-
chr19_11091630_G_T_b38	GLGC_Mc_LDL	ENSG00000130164	TRUE	0	0	0	164.188517801868	0.258	0	0	0	0	LDLR	protein_coding	chr19	11089362	11133816	+
chr19_11091630_G_T_b38	GLGC_Mc_LDL	ENSG00000220201	TRUE	781750	27	0.442622950819672	2.04186271115858	0	25	34.5	0.409836065573771	0.565573770491803	ZGLP1	protein_coding	chr19	10304803	10309880	-
chr19_44912383_G_A_b38	GLGC_Mc_LDL	ENSG00000130203	TRUE	2990	1	0.0217391304347826	271.787829077525	0.405	0	0	0	0	APOE	protein_coding	chr19	44905754	44909393	+
chr22_46233582_A_G_b38	GLGC_Mc_LDL	ENSG00000186951	TRUE	0	0	0	1.05674774637458	0.028	8	1	0.8	0.1	PPARA	protein_coding	chr22	46150521	46243756	+
chr1_55039974_G_T_b38	UKB_20002_1473_self_reported_high_cholesterol	ENSG00000169174	TRUE	0	0	0	24.709908117874	0.927	0	0	0	0	PCSK9	protein_coding	chr1	55039548	55064852	+
chr2_21041028_G_A_b38	UKB_20002_1473_self_reported_high_cholesterol	ENSG00000084674	TRUE	0	0	0	93.6644369034483	0.969	0	0	0	0	APOB	protein_coding	chr2	21001429	21044073	-
chr7_44544952_G_C_b38	UKB_20002_1473_self_reported_high_cholesterol	ENSG00000015520	TRUE	3637	0	0	12.6363895702206	0.972	0	0	0	0	NPC1L1	protein_coding	chr7	44512535	44541315	-
chr9_104902020_C_T_b38	UKB_20002_1473_self_reported_high_cholesterol	ENSG00000165029	TRUE	0	0	0	7.10111850946388	0.17	0	0	0	0	ABCA1	protein_coding	chr9	104781002	104928237	-
chr15_58379566_G_T_b38	UKB_20002_1473_self_reported_high_cholesterol	ENSG00000166035	TRUE	31003	1	0.0909090909090909	10.9622895666981	0.699	0	1	0	0.0909090909090909	LIPC	protein_coding	chr15	58410569	58569843	+
chr19_11091630_G_T_b38	UKB_20002_1473_self_reported_high_cholesterol	ENSG00000130164	TRUE	0	0	0	98.9308259411242	0.667	0	0	0	0	LDLR	protein_coding	chr19	11089362	11133816	+
chr19_11091630_G_T_b38	UKB_20002_1473_self_reported_high_cholesterol	ENSG00000130811	TRUE	971712	34	0.557377049180328	0.509776911761337	0	54	37.5	0.885245901639344	0.614754098360656	EIF3G	protein_coding	chr19	10115017	10119918	-
chr19_11091630_G_T_b38	UKB_20002_1473_self_reported_high_cholesterol	ENSG00000220201	TRUE	781750	27	0.442622950819672	3.36178338485358	0	15	37.5	0.245901639344262	0.614754098360656	ZGLP1	protein_coding	chr19	10304803	10309880	-
chr8_19966981_T_C_b38	GLGC_Mc_HDL	ENSG00000175445	TRUE	0	0	0	156.720354820299	0.892	0	0	0	0	LPL	protein_coding	chr8	19901717	19967258	+
chr9_104800523_T_C_b38	GLGC_Mc_HDL	ENSG00000165029	TRUE	0	0	0	30.1312914441301	0.142	0	0	0	0	ABCA1	protein_coding	chr9	104781002	104928237	-
chr9_104902020_C_T_b38	GLGC_Mc_HDL	ENSG00000165029	TRUE	0	0	0	30.1312914441301	0.142	0	0	0	0	ABCA1	protein_coding	chr9	104781002	104928237	-
chr11_47312134_C_A_b38	GLGC_Mc_HDL	ENSG00000025434	TRUE	43102	3	0.09375	35.487052648122	0.145	1	2	0.03125	0.0625	NR1H3	protein_coding	chr11	47248300	47269032	+
chr11_116778201_G_C_b38	GLGC_Mc_HDL	ENSG00000110243	TRUE	11166	2	0.111111111111111	36.3808046226686	0.062	2	2	0.111111111111111	0.111111111111111	APOA5	protein_coding	chr11	116789367	116792420	-
chr11_116778201_G_C_b38	GLGC_Mc_HDL	ENSG00000110245	TRUE	51505	4	0.222222222222222	7.8534708793483	0.009	8	3	0.444444444444444	0.166666666666667	APOC3	protein_coding	chr11	116829706	116833072	+
chr11_116778201_G_C_b38	GLGC_Mc_HDL	ENSG00000118137	TRUE	57550	5	0.277777777777778	15.6117666321945	0.002	3	4.5	0.166666666666667	0.25	APOA1	protein_coding	chr11	116835751	116837950	-
chr11_116778201_G_C_b38	GLGC_Mc_HDL	ENSG00000168092	TRUE	366066	7	0.388888888888889	11.2439257434289	0	5	11.5	0.277777777777778	0.638888888888889	PAFAH1B2	protein_coding	chr11	117144267	117176894	+
chr11_116778201_G_C_b38	GLGC_Mc_HDL	ENSG00000177103	TRUE	649572	14	0.777777777777778	0.907496934007852	0	15	11.5	0.833333333333333	0.638888888888889	DSCAML1	protein_coding	chr11	117427773	117817525	-
chr12_109512339_A_G_b38	GLGC_Mc_HDL	ENSG00000076555	TRUE	244113	7	0.388888888888889	7.72723052106785	0	5	11	0.277777777777778	0.611111111111111	ACACB	protein_coding	chr12	109116595	109268226	+
chr12_124775342_A_G_b38	GLGC_Mc_HDL	ENSG00000073060	TRUE	1514	0	0	12.9259407471631	0.277	0	0	0	0	SCARB1	protein_coding	chr12	124776856	124882668	-
chr15_58386313_C_T_b38	GLGC_Mc_HDL	ENSG00000157450	TRUE	478862	5	0.454545454545455	1.02720277950839	0	7	6.5	0.636363636363636	0.590909090909091	RNF111	protein_coding	chr15	58865175	59097419	+
chr15_58386313_C_T_b38	GLGC_Mc_HDL	ENSG00000166035	TRUE	24256	1	0.0909090909090909	93.866957442744	0.042	0	0	0	0	LIPC	protein_coding	chr15	58410569	58569843	+
chr16_53775335_G_A_b38	GLGC_Mc_HDL	ENSG00000198848	TRUE	2027516	11	0.846153846153846	0.977341530323792	0	6	7	0.461538461538462	0.538461538461538	CES1	protein_coding	chr16	55802851	55833337	-
chr16_56962376_G_A_b38	GLGC_Mc_HDL	ENSG00000070915	TRUE	46526	3	0.0789473684210526	11.501273809665	0	7	20.5	0.184210526315789	0.539473684210526	SLC12A3	protein_coding	chr16	56865207	56915850	+
chr16_56962376_G_A_b38	GLGC_Mc_HDL	ENSG00000087237	TRUE	0	0	0	272.787829077525	0.869	0.5	0	0.0131578947368421	0	CETP	protein_coding	chr16	56961850	56983845	+
chr16_67894139_G_A_b38	GLGC_Mc_HDL	ENSG00000141096	TRUE	81524	12	0.148148148148148	29.9000296051849	0.007	14	13	0.172839506172839	0.160493827160494	DPEP3	protein_coding	chr16	67975663	67980829	-
chr16_67894139_G_A_b38	GLGC_Mc_HDL	ENSG00000213398	TRUE	45611	7	0.0864197530864197	51.4813514103552	0.033	1	9	0.0123456790123457	0.111111111111111	LCAT	protein_coding	chr16	67939750	67944131	-
chr18_49640844_T_C_b38	GLGC_Mc_HDL	ENSG00000101670	TRUE	41662	0	0	42.4228535058439	0.131	0	0	0	0	LIPG	protein_coding	chr18	49560699	49599182	+
chr2_27508073_T_C_b38	GLGC_Mc_TG	ENSG00000084734	TRUE	0	0	0	63.7486096579528	0.272	7	1	0.166666666666667	0.0238095238095238	GCKR	protein_coding	chr2	27496842	27523684	+
chr6_31880443_T_G_b38	GLGC_Mc_TG	ENSG00000168477	TRUE	160711	28	0.4375	15.040413073259	0.156	1	10	0.015625	0.15625	TNXB	protein_coding	chr6	32041154	32115334	-
chr8_19986711_A_G_b38	GLGC_Mc_TG	ENSG00000175445	TRUE	19453	0	0	176.598204839842	0.315	0	0	0	0	LPL	protein_coding	chr8	19901717	19967258	+
chr11_116768388_A_G_b38	GLGC_Mc_TG	ENSG00000110243	TRUE	20979	2	0.111111111111111	240.804114251298	0.309	1	1	0.0555555555555556	0.0555555555555556	APOA5	protein_coding	chr11	116789367	116792420	-
chr11_116768388_A_G_b38	GLGC_Mc_TG	ENSG00000110245	TRUE	61318	4	0.222222222222222	6.79207481561968	0.014	12	3	0.666666666666667	0.166666666666667	APOC3	protein_coding	chr11	116829706	116833072	+
chr11_116768388_A_G_b38	GLGC_Mc_TG	ENSG00000168092	TRUE	375879	7	0.388888888888889	46.6722255542135	0	5	12.5	0.277777777777778	0.694444444444444	PAFAH1B2	protein_coding	chr11	117144267	117176894	+
chr11_116768388_A_G_b38	GLGC_Mc_TG	ENSG00000177103	TRUE	659385	14	0.777777777777778	1.09012229544838	0	15	12.5	0.833333333333333	0.694444444444444	DSCAML1	protein_coding	chr11	117427773	117817525	-
chr15_58438299_C_T_b38	GLGC_Mc_TG	ENSG00000166035	TRUE	0	0.5	0.0454545454545455	11.7604455293604	0.1	0	0	0	0	LIPC	protein_coding	chr15	58410569	58569843	+
chr19_44911194_T_C_b38	GLGC_Mc_TG	ENSG00000130203	TRUE	1801	0	0	80.9461816749843	0.992	0	0	0	0	APOE	protein_coding	chr19	44905754	44909393	+

### Sheet: EWAS-CAUSAL-GENES
# Supplementary Table: Genes suggested as causal by EWAS
# gene: Trimmed gene ID based on Ensembl database
# nobs: Number of times gene has been observed in the trait
# trait: Tag for the trait name
gene	nobs	trait
ENSG00000010803	1	UKB_50_Standing_height
ENSG00000015520	1	GLGC_Mc_LDL
ENSG00000015520	1	UKB_20002_1473_self_reported_high_cholesterol
ENSG00000025434	2	GLGC_Mc_HDL
ENSG00000049192	1	UKB_50_Standing_height
ENSG00000066827	1	UKB_50_Standing_height
ENSG00000070915	1	GLGC_Mc_HDL
ENSG00000073060	1	GLGC_Mc_HDL
ENSG00000073060	1	UKB_20002_1473_self_reported_high_cholesterol
ENSG00000075420	1	UKB_50_Standing_height
ENSG00000076555	1	GLGC_Mc_HDL
ENSG00000084674	2	GLGC_Mc_LDL
ENSG00000084674	1	UKB_20002_1473_self_reported_high_cholesterol
ENSG00000084734	1	GLGC_Mc_TG
ENSG00000087237	2	GLGC_Mc_HDL
ENSG00000089053	1	UKB_50_Standing_height
ENSG00000096968	1	GLGC_Mc_LDL
ENSG00000096968	1	UKB_20002_1473_self_reported_high_cholesterol
ENSG00000101670	2	GLGC_Mc_HDL
ENSG00000101670	1	UKB_20002_1473_self_reported_high_cholesterol
ENSG00000102893	1	UKB_50_Standing_height
ENSG00000103196	1	UKB_50_Standing_height
ENSG00000103335	1	UKB_50_Standing_height
ENSG00000105732	2	GLGC_Mc_LDL
ENSG00000110243	1	GLGC_Mc_HDL
ENSG00000110243	1	GLGC_Mc_TG
ENSG00000110245	2	GLGC_Mc_HDL
ENSG00000110245	2	GLGC_Mc_TG
ENSG00000113389	1	UKB_50_Standing_height
ENSG00000113739	1	UKB_50_Standing_height
ENSG00000115657	1	UKB_50_Standing_height
ENSG00000116698	1	UKB_50_Standing_height
ENSG00000118137	1	GLGC_Mc_HDL
ENSG00000124253	1	GLGC_Mc_TG
ENSG00000129354	1	GLGC_Mc_LDL
ENSG00000130164	2	GLGC_Mc_LDL
ENSG00000130164	2	UKB_20002_1473_self_reported_high_cholesterol
ENSG00000130203	1	GLGC_Mc_LDL
ENSG00000130203	1	GLGC_Mc_TG
ENSG00000130811	1	UKB_20002_1473_self_reported_high_cholesterol
ENSG00000135218	1	GLGC_Mc_HDL
ENSG00000135452	1	UKB_50_Standing_height
ENSG00000137309	1	UKB_50_Standing_height
ENSG00000138735	1	UKB_50_Standing_height
ENSG00000138829	1	UKB_50_Standing_height
ENSG00000140511	1	UKB_50_Standing_height
ENSG00000140691	1	UKB_50_Standing_height
ENSG00000141096	2	GLGC_Mc_HDL
ENSG00000146426	1	UKB_50_Standing_height
ENSG00000148584	1	UKB_20002_1473_self_reported_high_cholesterol
ENSG00000148584	1	GLGC_Mc_TG
ENSG00000154309	1	UKB_50_Standing_height
ENSG00000156140	1	UKB_50_Standing_height
ENSG00000157450	1	GLGC_Mc_HDL
ENSG00000157766	1	UKB_50_Standing_height
ENSG00000159720	1	UKB_50_Standing_height
ENSG00000160801	1	UKB_50_Standing_height
ENSG00000161649	1	GLGC_Mc_HDL
ENSG00000162391	1	GLGC_Mc_LDL
ENSG00000163501	1	UKB_50_Standing_height
ENSG00000165029	2	GLGC_Mc_HDL
ENSG00000165029	1	GLGC_Mc_LDL
ENSG00000165029	1	UKB_20002_1473_self_reported_high_cholesterol
ENSG00000166025	1	UKB_50_Standing_height
ENSG00000166035	2	GLGC_Mc_HDL
ENSG00000166035	1	UKB_20002_1473_self_reported_high_cholesterol
ENSG00000166035	1	GLGC_Mc_TG
ENSG00000168092	1	GLGC_Mc_HDL
ENSG00000168092	1	GLGC_Mc_TG
ENSG00000168477	1	GLGC_Mc_TG
ENSG00000169174	1	GLGC_Mc_LDL
ENSG00000169174	1	UKB_20002_1473_self_reported_high_cholesterol
ENSG00000171564	1	UKB_20002_1473_self_reported_high_cholesterol
ENSG00000171564	1	GLGC_Mc_TG
ENSG00000172053	1	UKB_50_Standing_height
ENSG00000174032	1	GLGC_Mc_TG
ENSG00000174177	1	UKB_50_Standing_height
ENSG00000174576	1	UKB_50_Standing_height
ENSG00000174807	1	UKB_50_Standing_height
ENSG00000175318	1	UKB_50_Standing_height
ENSG00000175445	2	GLGC_Mc_HDL
ENSG00000175445	2	GLGC_Mc_TG
ENSG00000175938	1	UKB_50_Standing_height
ENSG00000176971	1	UKB_50_Standing_height
ENSG00000177103	1	GLGC_Mc_HDL
ENSG00000177103	1	GLGC_Mc_TG
ENSG00000179588	1	GLGC_Mc_LDL
ENSG00000180061	1	UKB_50_Standing_height
ENSG00000182871	1	GLGC_Mc_TG
ENSG00000184357	1	GLGC_Mc_LDL
ENSG00000184357	1	UKB_20002_1473_self_reported_high_cholesterol
ENSG00000186280	1	UKB_50_Standing_height
ENSG00000186951	1	GLGC_Mc_LDL
ENSG00000186951	1	UKB_20002_1473_self_reported_high_cholesterol
ENSG00000197647	1	UKB_50_Standing_height
ENSG00000198848	1	GLGC_Mc_HDL
ENSG00000204889	1	GLGC_Mc_HDL
ENSG00000213398	2	GLGC_Mc_HDL
ENSG00000220201	1	GLGC_Mc_LDL
ENSG00000220201	1	UKB_20002_1473_self_reported_high_cholesterol
ENSG00000255439	1	UKB_50_Standing_height

### Sheet: OMIM-GENES-INCLUDED-IN-ANALYSIS
gene	trait
ENSG00000180210	UKB_20002_1094_self_reported_deep_venous_thrombosis_dvt
ENSG00000198734	UKB_20002_1094_self_reported_deep_venous_thrombosis_dvt
ENSG00000143631	UKB_20002_1111_self_reported_asthma
ENSG00000149534	UKB_20002_1111_self_reported_asthma
ENSG00000077238	UKB_20002_1111_self_reported_asthma
ENSG00000103522	UKB_20002_1111_self_reported_asthma
ENSG00000124299	UKB_20002_1111_self_reported_asthma
ENSG00000073861	UKB_20002_1111_self_reported_asthma
ENSG00000204539	UKB_20002_1111_self_reported_asthma
ENSG00000169194	UKB_20002_1111_self_reported_asthma
ENSG00000204632	UKB_20002_1111_self_reported_asthma
ENSG00000232810	UKB_20002_1111_self_reported_asthma
ENSG00000104884	UKB_20002_1111_self_reported_asthma
ENSG00000177156	UKB_20002_1111_self_reported_asthma
ENSG00000196735	UKB_20002_1222_self_reported_type_1_diabetes
ENSG00000179344	UKB_20002_1222_self_reported_type_1_diabetes
ENSG00000103449	UKB_20002_1226_self_reported_hypothyroidism_or_myxoedema
ENSG00000163599	UKB_20002_1226_self_reported_hypothyroidism_or_myxoedema
ENSG00000171862	UKB_20002_1226_self_reported_hypothyroidism_or_myxoedema
ENSG00000171316	UKB_20002_1226_self_reported_hypothyroidism_or_myxoedema
ENSG00000130948	UKB_20002_1226_self_reported_hypothyroidism_or_myxoedema
ENSG00000105641	UKB_20002_1226_self_reported_hypothyroidism_or_myxoedema
ENSG00000115705	UKB_20002_1226_self_reported_hypothyroidism_or_myxoedema
ENSG00000042832	UKB_20002_1226_self_reported_hypothyroidism_or_myxoedema
ENSG00000134460	UKB_20002_1226_self_reported_hypothyroidism_or_myxoedema
ENSG00000166037	UKB_20002_1226_self_reported_hypothyroidism_or_myxoedema
ENSG00000115415	UKB_20002_1226_self_reported_hypothyroidism_or_myxoedema
ENSG00000142208	UKB_20002_1226_self_reported_hypothyroidism_or_myxoedema
ENSG00000168610	UKB_20002_1226_self_reported_hypothyroidism_or_myxoedema
ENSG00000101310	UKB_20002_1226_self_reported_hypothyroidism_or_myxoedema
ENSG00000143631	UKB_20002_1452_self_reported_eczema_or_dermatitis
ENSG00000196735	UKB_20002_1452_self_reported_eczema_or_dermatitis
ENSG00000179344	UKB_20002_1452_self_reported_eczema_or_dermatitis
ENSG00000204539	UKB_20002_1452_self_reported_eczema_or_dermatitis
ENSG00000134460	UKB_20002_1452_self_reported_eczema_or_dermatitis
ENSG00000204525	UKB_20002_1453_self_reported_psoriasis
ENSG00000151702	UKB_20002_1453_self_reported_psoriasis
ENSG00000124564	UKB_20002_1466_self_reported_gout
ENSG00000130164	UKB_20002_1473_self_reported_high_cholesterol
ENSG00000084674	UKB_20002_1473_self_reported_high_cholesterol
ENSG00000175445	UKB_20002_1473_self_reported_high_cholesterol
ENSG00000110243	UKB_20002_1473_self_reported_high_cholesterol
ENSG00000138075	UKB_20002_1473_self_reported_high_cholesterol
ENSG00000143921	UKB_20002_1473_self_reported_high_cholesterol
ENSG00000116133	UKB_20002_1473_self_reported_high_cholesterol
ENSG00000169174	UKB_20002_1473_self_reported_high_cholesterol
ENSG00000141646	UKB_21001_Body_mass_index_BMI
ENSG00000005339	UKB_21001_Body_mass_index_BMI
ENSG00000160050	UKB_21001_Body_mass_index_BMI
ENSG00000174483	UKB_21001_Body_mass_index_BMI
ENSG00000181722	UKB_21001_Body_mass_index_BMI
ENSG00000140443	UKB_21001_Body_mass_index_BMI
ENSG00000175426	UKB_21001_Body_mass_index_BMI
ENSG00000162512	UKB_21001_Body_mass_index_BMI
ENSG00000115138	UKB_21001_Body_mass_index_BMI
ENSG00000104133	UKB_21001_Body_mass_index_BMI
ENSG00000108946	UKB_21001_Body_mass_index_BMI
ENSG00000169379	UKB_21001_Body_mass_index_BMI
ENSG00000140718	UKB_21001_Body_mass_index_BMI
ENSG00000167632	UKB_21001_Body_mass_index_BMI
ENSG00000136573	UKB_21001_Body_mass_index_BMI
ENSG00000169375	UKB_21001_Body_mass_index_BMI
ENSG00000204655	UKB_21001_Body_mass_index_BMI
ENSG00000117594	UKB_21001_Body_mass_index_BMI
ENSG00000103707	UKB_21001_Body_mass_index_BMI
ENSG00000116678	UKB_21001_Body_mass_index_BMI
ENSG00000135324	UKB_21001_Body_mass_index_BMI
ENSG00000138002	UKB_21001_Body_mass_index_BMI
ENSG00000119333	UKB_21001_Body_mass_index_BMI
ENSG00000101126	UKB_21001_Body_mass_index_BMI
ENSG00000140463	UKB_21001_Body_mass_index_BMI
ENSG00000165533	UKB_21001_Body_mass_index_BMI
ENSG00000122507	UKB_21001_Body_mass_index_BMI
ENSG00000011143	UKB_21001_Body_mass_index_BMI
ENSG00000054282	UKB_21001_Body_mass_index_BMI
ENSG00000214413	UKB_21001_Body_mass_index_BMI
ENSG00000072364	UKB_21001_Body_mass_index_BMI
ENSG00000085382	UKB_21001_Body_mass_index_BMI
ENSG00000181555	UKB_21001_Body_mass_index_BMI
ENSG00000096872	UKB_21001_Body_mass_index_BMI
ENSG00000156172	UKB_21001_Body_mass_index_BMI
ENSG00000171560	UKB_20002_1065_self_reported_hypertension
ENSG00000172572	UKB_20002_1065_self_reported_hypertension
ENSG00000111252	UKB_20002_1065_self_reported_hypertension
ENSG00000187266	UKB_20002_1065_self_reported_hypertension
ENSG00000141646	UKB_20002_1065_self_reported_hypertension
ENSG00000204370	UKB_20002_1065_self_reported_hypertension
ENSG00000255292	UKB_20002_1065_self_reported_hypertension
ENSG00000054523	UKB_20002_1065_self_reported_hypertension
ENSG00000179218	UKB_20002_1065_self_reported_hypertension
ENSG00000184937	UKB_20002_1065_self_reported_hypertension
ENSG00000231852	UKB_20002_1065_self_reported_hypertension
ENSG00000148795	UKB_20002_1065_self_reported_hypertension
ENSG00000170421	UKB_20002_1065_self_reported_hypertension
ENSG00000111057	UKB_20002_1065_self_reported_hypertension
ENSG00000087460	UKB_20002_1065_self_reported_hypertension
ENSG00000008441	UKB_20002_1065_self_reported_hypertension
ENSG00000132170	UKB_20002_1065_self_reported_hypertension
ENSG00000243649	UKB_20002_1065_self_reported_hypertension
ENSG00000125730	UKB_20002_1065_self_reported_hypertension
ENSG00000217930	UKB_20002_1065_self_reported_hypertension
ENSG00000107796	UKB_20002_1065_self_reported_hypertension
ENSG00000175334	UKB_20002_1065_self_reported_hypertension
ENSG00000157388	UKB_20002_1065_self_reported_hypertension
ENSG00000196557	UKB_20002_1065_self_reported_hypertension
ENSG00000113721	Astle_et_al_2016_Eosinophil_counts
ENSG00000197561	Astle_et_al_2016_Eosinophil_counts
ENSG00000117560	Astle_et_al_2016_Eosinophil_counts
ENSG00000026103	Astle_et_al_2016_Eosinophil_counts
ENSG00000198821	Astle_et_al_2016_Eosinophil_counts
ENSG00000151694	Astle_et_al_2016_Eosinophil_counts
ENSG00000198286	Astle_et_al_2016_Eosinophil_counts
ENSG00000162711	Astle_et_al_2016_Lymphocyte_counts
ENSG00000149428	Astle_et_al_2016_Lymphocyte_counts
ENSG00000110921	Astle_et_al_2016_Monocyte_count
ENSG00000197561	Astle_et_al_2016_Neutrophil_count
ENSG00000064490	Astle_et_al_2016_Neutrophil_count
ENSG00000137700	Astle_et_al_2016_Neutrophil_count
ENSG00000149428	Astle_et_al_2016_Neutrophil_count
ENSG00000132763	Astle_et_al_2016_Neutrophil_count
ENSG00000117450	Astle_et_al_2016_Neutrophil_count
ENSG00000112039	Astle_et_al_2016_Neutrophil_count
ENSG00000026103	Astle_et_al_2016_Neutrophil_count
ENSG00000135604	Astle_et_al_2016_Neutrophil_count
ENSG00000164414	Astle_et_al_2016_Neutrophil_count
ENSG00000101017	Astle_et_al_2016_Neutrophil_count
ENSG00000092929	Astle_et_al_2016_Neutrophil_count
ENSG00000095585	Astle_et_al_2016_Neutrophil_count
ENSG00000179348	Astle_et_al_2016_Neutrophil_count
ENSG00000101109	Astle_et_al_2016_Neutrophil_count
ENSG00000161970	Astle_et_al_2016_Neutrophil_count
ENSG00000119535	Astle_et_al_2016_Neutrophil_count
ENSG00000162711	Astle_et_al_2016_White_blood_cell_count
ENSG00000197561	Astle_et_al_2016_White_blood_cell_count
ENSG00000027697	Astle_et_al_2016_White_blood_cell_count
ENSG00000103313	Astle_et_al_2016_White_blood_cell_count
ENSG00000132763	Astle_et_al_2016_White_blood_cell_count
ENSG00000117450	Astle_et_al_2016_White_blood_cell_count
ENSG00000112039	Astle_et_al_2016_White_blood_cell_count
ENSG00000164414	Astle_et_al_2016_White_blood_cell_count
ENSG00000092929	Astle_et_al_2016_White_blood_cell_count
ENSG00000141349	Astle_et_al_2016_White_blood_cell_count
ENSG00000149781	Astle_et_al_2016_White_blood_cell_count
ENSG00000095585	Astle_et_al_2016_White_blood_cell_count
ENSG00000221829	Astle_et_al_2016_White_blood_cell_count
ENSG00000179348	Astle_et_al_2016_White_blood_cell_count
ENSG00000198589	Astle_et_al_2016_White_blood_cell_count
ENSG00000161970	Astle_et_al_2016_White_blood_cell_count
ENSG00000119535	Astle_et_al_2016_White_blood_cell_count
ENSG00000171560	CARDIoGRAM_C4D_CAD_ADDITIVE
ENSG00000185950	CARDIoGRAM_C4D_CAD_ADDITIVE
ENSG00000111252	CARDIoGRAM_C4D_CAD_ADDITIVE
ENSG00000130164	CARDIoGRAM_C4D_CAD_ADDITIVE
ENSG00000084674	CARDIoGRAM_C4D_CAD_ADDITIVE
ENSG00000204217	CARDIoGRAM_C4D_CAD_ADDITIVE
ENSG00000148795	CARDIoGRAM_C4D_CAD_ADDITIVE
ENSG00000107798	CARDIoGRAM_C4D_CAD_ADDITIVE
ENSG00000116133	CARDIoGRAM_C4D_CAD_ADDITIVE
ENSG00000169174	CARDIoGRAM_C4D_CAD_ADDITIVE
ENSG00000170835	CARDIoGRAM_C4D_CAD_ADDITIVE
ENSG00000107796	CARDIoGRAM_C4D_CAD_ADDITIVE
ENSG00000166819	CARDIoGRAM_C4D_CAD_ADDITIVE
ENSG00000101076	DIAGRAM_T2D_TRANS_ETHNIC
ENSG00000132170	DIAGRAM_T2D_TRANS_ETHNIC
ENSG00000073792	DIAGRAM_T2D_TRANS_ETHNIC
ENSG00000109501	DIAGRAM_T2D_TRANS_ETHNIC
ENSG00000164756	DIAGRAM_T2D_TRANS_ETHNIC
ENSG00000148737	DIAGRAM_T2D_TRANS_ETHNIC
ENSG00000187486	DIAGRAM_T2D_TRANS_ETHNIC
ENSG00000006071	DIAGRAM_T2D_TRANS_ETHNIC
ENSG00000134640	DIAGRAM_T2D_TRANS_ETHNIC
ENSG00000275410	DIAGRAM_T2D_TRANS_ETHNIC
ENSG00000197299	DIAGRAM_T2D_TRANS_ETHNIC
ENSG00000254647	DIAGRAM_T2D_TRANS_ETHNIC
ENSG00000234906	GIANT_WC_Combined_EUR
ENSG00000140718	GIANT_WC_Combined_EUR
ENSG00000156873	GIANT_WC_Combined_EUR
ENSG00000167588	GIANT_WC_Combined_EUR
ENSG00000101126	GIANT_WC_Combined_EUR
ENSG00000214413	GIANT_WC_Combined_EUR
ENSG00000130164	GLGC_Mc_LDL
ENSG00000084674	GLGC_Mc_LDL
ENSG00000110243	GLGC_Mc_LDL
ENSG00000138075	GLGC_Mc_LDL
ENSG00000143921	GLGC_Mc_LDL
ENSG00000116133	GLGC_Mc_LDL
ENSG00000169174	GLGC_Mc_LDL
ENSG00000157978	GLGC_Mc_LDL
ENSG00000185000	GLGC_Mc_LDL
ENSG00000084674	GLGC_Mc_TG
ENSG00000175445	GLGC_Mc_TG
ENSG00000110243	GLGC_Mc_TG
ENSG00000234906	GLGC_Mc_TG
ENSG00000159459	GLGC_Mc_TG
ENSG00000204264	GLGC_Mc_TG
ENSG00000157978	GLGC_Mc_TG
ENSG00000132170	GLGC_Mc_TG
ENSG00000105974	GLGC_Mc_TG
ENSG00000156873	GLGC_Mc_TG
ENSG00000076944	GLGC_Mc_TG
ENSG00000196126	IBD.EUR.Inflammatory_Bowel_Disease
ENSG00000167207	IBD.EUR.Inflammatory_Bowel_Disease
ENSG00000237693	IBD.EUR.Inflammatory_Bowel_Disease
ENSG00000204351	IBD.EUR.Inflammatory_Bowel_Disease
ENSG00000197943	IBD.EUR.Inflammatory_Bowel_Disease
ENSG00000258366	IBD.EUR.Inflammatory_Bowel_Disease
ENSG00000138684	IBD.EUR.Inflammatory_Bowel_Disease
ENSG00000118503	IBD.EUR.Inflammatory_Bowel_Disease
ENSG00000074582	IBD.EUR.Ulcerative_Colitis
ENSG00000204351	IBD.EUR.Ulcerative_Colitis
ENSG00000258366	IBD.EUR.Ulcerative_Colitis
ENSG00000118503	IBD.EUR.Ulcerative_Colitis
ENSG00000130203	IGAP_Alzheimer
ENSG00000064687	IGAP_Alzheimer
ENSG00000134242	IMMUNOBASE_Systemic_lupus_erythematosus_hg19
ENSG00000143226	IMMUNOBASE_Systemic_lupus_erythematosus_hg19
ENSG00000072694	IMMUNOBASE_Systemic_lupus_erythematosus_hg19
ENSG00000166278	IMMUNOBASE_Systemic_lupus_erythematosus_hg19
ENSG00000244731	IMMUNOBASE_Systemic_lupus_erythematosus_hg19
ENSG00000174437	pgc.scz2
ENSG00000159339	RA_OKADA_TRANS_ETHNIC
ENSG00000134242	RA_OKADA_TRANS_ETHNIC
ENSG00000204498	RA_OKADA_TRANS_ETHNIC
ENSG00000111252	ICBP_SystolicPressure
ENSG00000148795	ICBP_SystolicPressure
ENSG00000111252	ICBP_DiastolicPressure
ENSG00000148795	ICBP_DiastolicPressure
ENSG00000167186	ICBP_DiastolicPressure

### Sheet: EWAS-GENES-INCLUDED-IN-ANALYSIS
gene	trait
ENSG00000010803	UKB_50_Standing_height
ENSG00000015520	GLGC_Mc_LDL
ENSG00000015520	UKB_20002_1473_self_reported_high_cholesterol
ENSG00000025434	GLGC_Mc_HDL
ENSG00000049192	UKB_50_Standing_height
ENSG00000066827	UKB_50_Standing_height
ENSG00000070915	GLGC_Mc_HDL
ENSG00000073060	GLGC_Mc_HDL
ENSG00000075420	UKB_50_Standing_height
ENSG00000076555	GLGC_Mc_HDL
ENSG00000084674	GLGC_Mc_LDL
ENSG00000084674	UKB_20002_1473_self_reported_high_cholesterol
ENSG00000084734	GLGC_Mc_TG
ENSG00000087237	GLGC_Mc_HDL
ENSG00000089053	UKB_50_Standing_height
ENSG00000101670	GLGC_Mc_HDL
ENSG00000103196	UKB_50_Standing_height
ENSG00000103335	UKB_50_Standing_height
ENSG00000110243	GLGC_Mc_HDL
ENSG00000110243	GLGC_Mc_TG
ENSG00000110245	GLGC_Mc_HDL
ENSG00000110245	GLGC_Mc_TG
ENSG00000113389	UKB_50_Standing_height
ENSG00000113739	UKB_50_Standing_height
ENSG00000115657	UKB_50_Standing_height
ENSG00000116698	UKB_50_Standing_height
ENSG00000118137	GLGC_Mc_HDL
ENSG00000129354	GLGC_Mc_LDL
ENSG00000130164	GLGC_Mc_LDL
ENSG00000130164	UKB_20002_1473_self_reported_high_cholesterol
ENSG00000130203	GLGC_Mc_LDL
ENSG00000130203	GLGC_Mc_TG
ENSG00000130811	UKB_20002_1473_self_reported_high_cholesterol
ENSG00000135452	UKB_50_Standing_height
ENSG00000137309	UKB_50_Standing_height
ENSG00000138735	UKB_50_Standing_height
ENSG00000138829	UKB_50_Standing_height
ENSG00000140511	UKB_50_Standing_height
ENSG00000141096	GLGC_Mc_HDL
ENSG00000146426	UKB_50_Standing_height
ENSG00000154309	UKB_50_Standing_height
ENSG00000156140	UKB_50_Standing_height
ENSG00000157450	GLGC_Mc_HDL
ENSG00000157766	UKB_50_Standing_height
ENSG00000159720	UKB_50_Standing_height
ENSG00000160801	UKB_50_Standing_height
ENSG00000162391	GLGC_Mc_LDL
ENSG00000163501	UKB_50_Standing_height
ENSG00000165029	GLGC_Mc_HDL
ENSG00000165029	GLGC_Mc_LDL
ENSG00000165029	UKB_20002_1473_self_reported_high_cholesterol
ENSG00000166025	UKB_50_Standing_height
ENSG00000166035	GLGC_Mc_HDL
ENSG00000166035	UKB_20002_1473_self_reported_high_cholesterol
ENSG00000166035	GLGC_Mc_TG
ENSG00000168092	GLGC_Mc_HDL
ENSG00000168092	GLGC_Mc_TG
ENSG00000168477	GLGC_Mc_TG
ENSG00000169174	GLGC_Mc_LDL
ENSG00000169174	UKB_20002_1473_self_reported_high_cholesterol
ENSG00000172053	UKB_50_Standing_height
ENSG00000174177	UKB_50_Standing_height
ENSG00000174576	UKB_50_Standing_height
ENSG00000174807	UKB_50_Standing_height
ENSG00000175318	UKB_50_Standing_height
ENSG00000175445	GLGC_Mc_HDL
ENSG00000175445	GLGC_Mc_TG
ENSG00000175938	UKB_50_Standing_height
ENSG00000176971	UKB_50_Standing_height
ENSG00000177103	GLGC_Mc_HDL
ENSG00000177103	GLGC_Mc_TG
ENSG00000180061	UKB_50_Standing_height
ENSG00000186280	UKB_50_Standing_height
ENSG00000186951	GLGC_Mc_LDL
ENSG00000197647	UKB_50_Standing_height
ENSG00000198848	GLGC_Mc_HDL
ENSG00000213398	GLGC_Mc_HDL
ENSG00000220201	GLGC_Mc_LDL
ENSG00000220201	UKB_20002_1473_self_reported_high_cholesterol
ENSG00000255439	UKB_50_Standing_height

### Sheet: TOP-OMIM-ENLOC-PREDIXCAN-GENES
trait	gene_name	enloc_score	enloc_rank	enloc_percentage	predixcan_mashr_eur_score	predixcan_mashr_eur_rank	predixcan_mashr_eur_percentage	rank_proximity	chromosome
UKB_20002_1111_self_reported_asthma	IL13	0.4	1	0.0384615384615385	24.3616548318904	0	0	3	chr5
UKB_20002_1111_self_reported_asthma	HLA-G	0.232	5	0.178571428571429	13.5797798731952	2	0.0714285714285714	27	chr6
UKB_20002_1111_self_reported_asthma	IL4R	0.495	1	0.166666666666667	11.1193920612603	1	0.166666666666667	0	chr16
UKB_20002_1111_self_reported_asthma	IL21R	0.549	0	0	8.77031557528953	2	0.333333333333333	1	chr16
UKB_20002_1226_self_reported_hypothyroidism_or_myxoedema	TPO	0.997	0	0	18.7250082153891	0	0	0	chr2
UKB_20002_1226_self_reported_hypothyroidism_or_myxoedema	CTLA4	0.388	0	0	59.0868252233862	0	0	0	chr2
UKB_20002_1226_self_reported_hypothyroidism_or_myxoedema	IL2RA	0.402	0	0	12.3720149283508	0	0	0	chr10
UKB_20002_1452_self_reported_eczema_or_dermatitis	FLG	0.995	0	0	30.9987093586937	0	0	0	chr1
UKB_20002_1453_self_reported_psoriasis	HLA-C	0.364	0	0	111.936158670499	11	0.392857142857143	1	chr6
UKB_20002_1473_self_reported_high_cholesterol	PCSK9	0.927	0	0	24.709908117874	0	0	0	chr1
UKB_20002_1473_self_reported_high_cholesterol	APOB	0.969	0	0	93.6644369034483	0	0	0	chr2
UKB_20002_1473_self_reported_high_cholesterol	ABCG5	0.941	1	0.125	36.8531325577767	1	0.125	1	chr2
UKB_20002_1473_self_reported_high_cholesterol	ABCG8	0.985	0	0	38.4270438780131	0	0	0	chr2
UKB_20002_1473_self_reported_high_cholesterol	LPL	0.678	0	0	13.6812580775282	0	0	0	chr8
UKB_20002_1473_self_reported_high_cholesterol	APOA5	0.302	1	0.0555555555555556	38.00835685223	1	0.0555555555555556	2	chr11
UKB_20002_1473_self_reported_high_cholesterol	LDLR	0.667	0	0	98.9308259411242	0	0	0	chr19
UKB_21001_Body_mass_index_BMI	BLK	0.546	0	0	13.1314163233402	0	0	0	chr8
UKB_20002_1065_self_reported_hypertension	WT1	0.614	0	0	7.49792356187489	0	0	0	chr11
UKB_20002_1065_self_reported_hypertension	SH2B3	0.482	0	0	10.2320834722475	1	0.0285714285714286	0	chr12
Astle_et_al_2016_Eosinophil_counts	CARD11	0.13	0	0	8.44045291321604	0	0	0	chr7
Astle_et_al_2016_Monocyte_count	MVK	0.493	3	0.166666666666667	6.02022976067345	3	0.166666666666667	0	chr12
Astle_et_al_2016_Neutrophil_count	CSF3R	0.985	0	0	38.6857095145548	0.5	0.0142857142857143	0	chr1
Astle_et_al_2016_White_blood_cell_count	CSF3R	0.983	0	0	30.4940374042686	0.5	0.0142857142857143	0	chr1
Astle_et_al_2016_White_blood_cell_count	NLRP3	0.161	0	0	8.89109650996027	0	0	0	chr1
CARDIoGRAM_C4D_CAD_ADDITIVE	APOB	0.317	0	0	7.16224074742495	0	0	0	chr2
CARDIoGRAM_C4D_CAD_ADDITIVE	LIPA	0.936	0	0	13.2808042408242	0	0	0	chr10
CARDIoGRAM_C4D_CAD_ADDITIVE	LIPA	0.936	0	0	13.2808042408242	0	0	0	chr10
CARDIoGRAM_C4D_CAD_ADDITIVE	LDLR	0.407	0	0	13.5391023159943	0	0	0	chr19
DIAGRAM_T2D_TRANS_ETHNIC	KCNJ11	0.13	0	0	6.77460926433225	1	0.0909090909090909	0	chr11
GLGC_Mc_LDL	PCSK9	0.462	0	0	49.5994628584072	0	0	0	chr1
GLGC_Mc_LDL	APOB	0.485	0	0	130.888782466638	0	0	0	chr2
GLGC_Mc_LDL	ABCG5	0.705	1	0.125	80.8007855921376	0	0	1	chr2
GLGC_Mc_LDL	ABCG8	0.789	0	0	71.4048318070449	1	0.125	0	chr2
GLGC_Mc_LDL	LDLR	0.258	0	0	164.188517801868	0	0	0	chr19
GLGC_Mc_TG	LPL	0.315	0	0	176.598204839842	0	0	0	chr8
GLGC_Mc_TG	APOA5	0.309	1	0.0555555555555556	240.804114251298	1	0.0555555555555556	2	chr11
GLGC_Mc_TG	APOC2	0.188	3	0.0652173913043478	6.59610080049741	4	0.0869565217391304	6	chr19
IBD.EUR.Inflammatory_Bowel_Disease	IRGM	0.831	0	0	10.1348768601022	1	0.03125	0	chr5
IBD.EUR.Inflammatory_Bowel_Disease	HLA-DRB1	0.664	0	0	26.8883831683905	1	0.015625	1	chr6
IBD.EUR.Inflammatory_Bowel_Disease	NOD2	0.625	0	0	10.5410599316138	3	0.230769230769231	0	chr16
IGAP_Alzheimer	ABCA7	0.391	1	0.0161290322580645	6.31758413889991	1	0.0161290322580645	0	chr19
RA_OKADA_TRANS_ETHNIC	PADI4	0.861	0	0	17.9240286515533	0	0	0	chr1

### Sheet: BioVu
gene	tissue	trait_map	pheno	gene_name	p_discovery	rcp_discovery	beta_biovu	p_biovu	z_biovu
ENSG00000002726.20	Adipose_Visceral_Omentum	height	GIANT_HEIGHT	AOC1	1.55823e-21	0.588	0.444605	0.0165894	2.39568
ENSG00000002726.20	Thyroid	height	GIANT_HEIGHT	AOC1	1.53895e-20	0.582	0.566997	0.0100264	2.57492
ENSG00000002933.7	Brain_Hypothalamus	height	GIANT_HEIGHT	TMEM176A	5.86105e-11	0.696	0.198862	0.0487012	1.9712
ENSG00000005249.12	Artery_Aorta	hypertension	UKB_20002_1065_self_reported_hypertension	PRKAR2B	2.62575e-12	0.928	0.0638411	0.0309493	2.15772
ENSG00000008196.12	Nerve_Tibial	bmi	UKB_21001_Body_mass_index_BMI	TFAP2B	3.74992e-10	0.536	0.522614	0.000504695	3.47825
ENSG00000010704.18	Artery_Tibial	hypertension	UKB_20002_1065_self_reported_hypertension	HFE	2.46776e-09	0.912	-0.151458	0.00494409	-2.81065
ENSG00000010704.18	Colon_Transverse	hypertension	UKB_20002_1065_self_reported_hypertension	HFE	1.04877e-16	0.882	-0.0638913	0.0198576	-2.32903
ENSG00000010704.18	Heart_Atrial_Appendage	hypertension	UKB_20002_1065_self_reported_hypertension	HFE	1.20636e-07	0.924	NA	NA	NA
ENSG00000010704.18	Skin_Not_Sun_Exposed_Suprapubic	hypertension	UKB_20002_1065_self_reported_hypertension	HFE	9.80961e-15	0.805	-0.0377615	0.18969	-1.3115
ENSG00000010704.18	Spleen	hypertension	UKB_20002_1065_self_reported_hypertension	HFE	2.01787e-11	0.891	NA	NA	NA
ENSG00000010704.18	Testis	hypertension	UKB_20002_1065_self_reported_hypertension	HFE	1.60507e-14	0.899	0.00559322	0.887267	0.141763
ENSG00000010704.18	Thyroid	hypertension	UKB_20002_1065_self_reported_hypertension	HFE	6.11794e-14	0.596	-0.0924032	0.00143727	-3.18706
ENSG00000010803.16	Artery_Aorta	height	GIANT_HEIGHT	SCMH1	4.07113e-14	0.999	-0.669739	7.1431e-07	-4.95743
ENSG00000010803.16	Nerve_Tibial	height	GIANT_HEIGHT	SCMH1	4.12789e-16	0.999	-0.543504	0.00150212	-3.17427
ENSG00000011021.21	Artery_Tibial	hypertension	UKB_20002_1065_self_reported_hypertension	CLCN6	3.2162e-16	0.724	-0.0127103	0.669225	-0.427212
ENSG00000011021.21	Brain_Hippocampus	hypertension	UKB_20002_1065_self_reported_hypertension	CLCN6	4.68665e-10	0.605	0.0124255	0.674824	0.419537
ENSG00000011021.21	Esophagus_Mucosa	hypertension	UKB_20002_1065_self_reported_hypertension	CLCN6	6.20774e-23	0.666	-0.100749	0.0204139	-2.31865
ENSG00000011021.21	Skin_Sun_Exposed_Lower_leg	hypertension	UKB_20002_1065_self_reported_hypertension	CLCN6	3.78014e-25	0.627	-0.0321993	0.232639	-1.19359
ENSG00000014123.9	Artery_Tibial	migraine	UKB_20002_1265_self_reported_migraine	UFL1	3.43114e-13	0.63	0.187978	0.0272543	2.20786
ENSG00000025434.18	Brain_Cerebellar_Hemisphere	bmi	UKB_21001_Body_mass_index_BMI	NR1H3	3.23841e-22	0.623	0.559928	0.000299132	3.61605
ENSG00000033867.16	Artery_Aorta	hypertension	UKB_20002_1065_self_reported_hypertension	SLC4A7	6.85253e-13	0.776	-0.198457	0.00685537	-2.70379
ENSG00000033867.16	Colon_Sigmoid	hypertension	UKB_20002_1065_self_reported_hypertension	SLC4A7	1.06842e-16	0.66	-0.131654	0.00196715	-3.09515
ENSG00000043591.5	Testis	hypertension	UKB_20002_1065_self_reported_hypertension	ADRB1	9.92344e-20	0.89	0.0204732	0.485354	0.697717
ENSG00000049323.15	Artery_Aorta	height	GIANT_HEIGHT	LTBP1	5.29478e-26	0.779	2.15939	3.69743e-08	5.50473
ENSG00000049323.15	Thyroid	height	GIANT_HEIGHT	LTBP1	4.56634e-20	0.929	0.899179	2.40057e-06	4.7164
ENSG00000055118.14	Brain_Cerebellum	bmi	UKB_21001_Body_mass_index_BMI	KCNH2	1.94648e-10	0.658	-0.326544	0.00257051	-3.01492
ENSG00000065000.15	Artery_Aorta	height	GIANT_HEIGHT	AP3D1	2.92791e-10	0.634	1.26282	0.000709051	3.38606
ENSG00000065000.15	Esophagus_Mucosa	height	GIANT_HEIGHT	AP3D1	2.30482e-08	0.553	0.66207	0.00202003	3.08727
ENSG00000068745.14	Adipose_Subcutaneous	bmi	UKB_21001_Body_mass_index_BMI	IP6K2	1.33148e-12	0.784	-0.133624	0.786525	-0.270825
ENSG00000068745.14	Heart_Atrial_Appendage	bmi	UKB_21001_Body_mass_index_BMI	IP6K2	3.66909e-11	0.731	0.552344	0.205136	1.26705
ENSG00000069011.15	Testis	height	GIANT_HEIGHT	PITX1	1.13626e-22	0.663	0.380391	0.000133837	3.81929
ENSG00000072682.18	Stomach	IBD	IBD.EUR.Inflammatory_Bowel_Disease	P4HA2	1.60316e-08	0.642	NA	NA	NA
ENSG00000073050.11	Brain_Cerebellar_Hemisphere	height	GIANT_HEIGHT	XRCC1	9.99041e-09	0.707	NA	NA	NA
ENSG00000073050.11	Brain_Cerebellum	height	GIANT_HEIGHT	XRCC1	5.75556e-09	0.763	1.05928	0.00419274	2.86328
ENSG00000073050.11	Brain_Putamen_basal_ganglia	height	GIANT_HEIGHT	XRCC1	4.17823e-09	0.765	1.46645	0.0078863	2.6569
ENSG00000073050.11	Esophagus_Mucosa	height	GIANT_HEIGHT	XRCC1	7.20191e-08	0.646	0.493186	0.166646	1.38306
ENSG00000073050.11	Whole_Blood	height	GIANT_HEIGHT	XRCC1	8.42762e-08	0.639	0.470701	0.00842739	2.63445
ENSG00000073605.18	Colon_Transverse	asthma	UKB_20002_1111_self_reported_asthma	GSDMB	3.28985e-46	0.79	0.269946	4.11154e-09	5.87964
ENSG00000078699.21	Muscle_Skeletal	height	GIANT_HEIGHT	CBFA2T2	5.89609e-35	0.707	2.42718	3.34604e-06	4.64835
ENSG00000079313.13	Adrenal_Gland	hypertension	UKB_20002_1065_self_reported_hypertension	REXO1	6.99522e-08	0.607	0.143065	0.231814	1.1957
ENSG00000079313.13	Spleen	bmi	UKB_21001_Body_mass_index_BMI	REXO1	1.79846e-09	0.517	0.038269	0.837405	0.205214
ENSG00000083799.17	Esophagus_Mucosa	IBD	IBD.EUR.Inflammatory_Bowel_Disease	CYLD	9.55737e-12	0.564	0.392062	6.39186e-05	3.99786
ENSG00000084093.16	Colon_Sigmoid	height	GIANT_HEIGHT	REST	1.62312e-09	0.51	-0.408946	0.11396	-1.58064
ENSG00000084093.16	Colon_Transverse	CAD	CARDIoGRAM_C4D_CAD_ADDITIVE	REST	7.54183e-08	0.677	0.00964842	0.82553	0.220437
ENSG00000084636.17	Cells_Cultured_fibroblasts	bmi	UKB_21001_Body_mass_index_BMI	COL16A1	6.09253e-08	0.627	1.37445	0.319168	0.996169
ENSG00000089101.17	Artery_Aorta	height	GIANT_HEIGHT	CFAP61	2.55034e-10	0.962	-0.0648578	0.704587	-0.379135
ENSG00000089101.17	Muscle_Skeletal	height	GIANT_HEIGHT	CFAP61	1.02991e-09	0.946	0.228983	0.477862	0.709745
ENSG00000089101.17	Pituitary	height	GIANT_HEIGHT	CFAP61	1.81137e-09	0.901	-0.596253	0.608729	-0.511889
ENSG00000090905.18	Whole_Blood	height	GIANT_HEIGHT	TNRC6A	6.78342e-09	0.8	0.21783	0.151491	1.43428
ENSG00000091138.12	Liver	IBD	IBD.EUR.Inflammatory_Bowel_Disease	SLC26A3	3.72334e-11	0.822	0.191982	0.184468	1.32712
ENSG00000092929.11	Whole_Blood	hypertension	UKB_20002_1065_self_reported_hypertension	UNC13D	1.66465e-08	0.687	0.0634978	0.0168535	2.38989
ENSG00000099331.13	Cells_Cultured_fibroblasts	hypertension	UKB_20002_1065_self_reported_hypertension	MYO9B	1.01543e-07	0.996	0.066958	0.324343	0.985573
ENSG00000099331.13	Esophagus_Gastroesophageal_Junction	hypertension	UKB_20002_1065_self_reported_hypertension	MYO9B	2.44775e-14	0.994	0.0039849	0.901904	0.123256
ENSG00000100888.12	Thyroid	height	GIANT_HEIGHT	CHD8	1.01267e-07	0.722	NA	NA	NA
ENSG00000100968.13	Cells_Cultured_fibroblasts	height	GIANT_HEIGHT	NFATC4	5.55161e-26	0.935	-1.8591	3.84214e-07	-5.07662
ENSG00000100968.13	Lung	height	GIANT_HEIGHT	NFATC4	1.87735e-24	0.92	-0.923011	9.64844e-07	-4.89868
ENSG00000100968.13	Muscle_Skeletal	height	GIANT_HEIGHT	NFATC4	6.1648e-13	0.793	NA	NA	NA
ENSG00000100968.13	Nerve_Tibial	height	GIANT_HEIGHT	NFATC4	3.70217e-16	0.943	-1.1965	2.33049e-06	-4.72242
ENSG00000101019.21	Artery_Aorta	height	GIANT_HEIGHT	UQCC1	7.5846e-123	0.739	-1.79639	9.29967e-22	-9.5844
ENSG00000101412.12	Brain_Caudate_basal_ganglia	height	GIANT_HEIGHT	E2F1	2.11907e-26	0.804	0.718145	0.0130568	2.48222
ENSG00000101412.12	Brain_Cerebellum	height	GIANT_HEIGHT	E2F1	5.73952e-27	0.82	1.03559	5.17097e-07	5.01986
ENSG00000101412.12	Brain_Hippocampus	height	GIANT_HEIGHT	E2F1	1.18849e-38	0.626	0.90266	4.57498e-06	4.58339
ENSG00000101412.12	Brain_Hypothalamus	height	GIANT_HEIGHT	E2F1	1.9777e-38	0.852	2.39549	0.0424728	2.02886
ENSG00000101412.12	Brain_Putamen_basal_ganglia	height	GIANT_HEIGHT	E2F1	1.21663e-32	0.838	0.573512	0.0037638	2.89731
ENSG00000101417.11	Adipose_Subcutaneous	height	GIANT_HEIGHT	PXMP4	7.16478e-37	0.835	1.75725	1.08692e-07	5.31156
ENSG00000101417.11	Brain_Cerebellum	height	GIANT_HEIGHT	PXMP4	5.33801e-36	0.584	0.978549	0.0173374	2.37947
ENSG00000101417.11	Testis	height	GIANT_HEIGHT	PXMP4	3.45211e-33	0.771	NA	NA	NA
ENSG00000102908.20	Thyroid	bmi	UKB_21001_Body_mass_index_BMI	NFAT5	5.62254e-20	0.523	0.280438	0.00658447	2.71716
ENSG00000103245.13	Adipose_Subcutaneous	height	GIANT_HEIGHT	NARFL	7.34311e-18	0.675	0.608645	0.680119	0.412301
ENSG00000103245.13	Adrenal_Gland	height	GIANT_HEIGHT	NARFL	8.12506e-18	0.952	2.41371	0.641	0.466301
ENSG00000103245.13	Artery_Aorta	height	GIANT_HEIGHT	NARFL	6.61636e-17	0.778	4.74059	0.558676	0.584809
ENSG00000103245.13	Brain_Cerebellar_Hemisphere	height	GIANT_HEIGHT	NARFL	2.27686e-14	0.805	-1.41614	0.333427	-0.967235
ENSG00000103245.13	Brain_Cerebellum	height	GIANT_HEIGHT	NARFL	1.20666e-18	0.694	0.493177	0.457627	0.742759
ENSG00000103245.13	Brain_Cortex	height	GIANT_HEIGHT	NARFL	4.89278e-14	0.893	-1.26662	0.0170961	-2.38463
ENSG00000103245.13	Brain_Frontal_Cortex_BA9	height	GIANT_HEIGHT	NARFL	2.28885e-18	0.919	-0.556591	0.8602	-0.17612
ENSG00000103245.13	Brain_Nucleus_accumbens_basal_ganglia	height	GIANT_HEIGHT	NARFL	8.32041e-18	0.896	0.767928	0.331899	0.970295
ENSG00000103245.13	Brain_Putamen_basal_ganglia	height	GIANT_HEIGHT	NARFL	2.85268e-17	0.935	-0.801791	0.691705	-0.396543
ENSG00000103245.13	Breast_Mammary_Tissue	height	GIANT_HEIGHT	NARFL	8.24606e-15	0.939	NA	NA	NA
ENSG00000103245.13	Cells_Cultured_fibroblasts	height	GIANT_HEIGHT	NARFL	2.24461e-18	0.953	NA	NA	NA
ENSG00000103245.13	Cells_EBV-transformed_lymphocytes	height	GIANT_HEIGHT	NARFL	6.46563e-18	0.906	NA	NA	NA
ENSG00000103245.13	Colon_Sigmoid	height	GIANT_HEIGHT	NARFL	1.06899e-17	0.94	NA	NA	NA
ENSG00000103245.13	Colon_Transverse	height	GIANT_HEIGHT	NARFL	1.11167e-17	0.943	NA	NA	NA
ENSG00000103245.13	Esophagus_Gastroesophageal_Junction	height	GIANT_HEIGHT	NARFL	1.02681e-17	0.717	1.09093	0.00761121	2.66885
ENSG00000103245.13	Esophagus_Mucosa	height	GIANT_HEIGHT	NARFL	2.79269e-19	0.826	0.621001	0.229638	1.20129
ENSG00000103245.13	Esophagus_Muscularis	height	GIANT_HEIGHT	NARFL	4.52581e-17	0.594	1.06498	0.178888	1.34419
ENSG00000103245.13	Heart_Atrial_Appendage	height	GIANT_HEIGHT	NARFL	2.24791e-19	0.927	-1.53219	0.640317	-0.467256
ENSG00000103245.13	Liver	height	GIANT_HEIGHT	NARFL	2.91865e-11	0.909	-0.0659623	0.946525	-0.0670715
ENSG00000103245.13	Nerve_Tibial	height	GIANT_HEIGHT	NARFL	9.13104e-17	0.939	0.687781	0.194593	1.29711
ENSG00000103245.13	Ovary	height	GIANT_HEIGHT	NARFL	7.50888e-16	0.915	0.102436	0.761782	0.303141
ENSG00000103245.13	Skin_Sun_Exposed_Lower_leg	height	GIANT_HEIGHT	NARFL	1.25325e-13	0.692	0.35863	0.316064	1.00258
ENSG00000103245.13	Small_Intestine_Terminal_Ileum	height	GIANT_HEIGHT	NARFL	4.09269e-16	0.748	-1.14312	0.512483	-0.654977
ENSG00000103245.13	Spleen	height	GIANT_HEIGHT	NARFL	3.75922e-17	0.688	0.092325	0.820113	0.2274
ENSG00000103245.13	Stomach	height	GIANT_HEIGHT	NARFL	1.01341e-18	0.94	NA	NA	NA
ENSG00000103245.13	Testis	height	GIANT_HEIGHT	NARFL	1.49987e-17	0.908	-0.440369	0.380895	-0.876249
ENSG00000103245.13	Thyroid	height	GIANT_HEIGHT	NARFL	9.24149e-18	0.935	2.22434	0.649476	0.45449
ENSG00000103245.13	Uterus	height	GIANT_HEIGHT	NARFL	1.27077e-14	0.897	0.0683902	0.845197	0.19525
ENSG00000103245.13	Vagina	height	GIANT_HEIGHT	NARFL	4.35171e-19	0.821	NA	NA	NA
ENSG00000103245.13	Whole_Blood	height	GIANT_HEIGHT	NARFL	8.13533e-18	0.925	NA	NA	NA
ENSG00000103253.17	Adipose_Subcutaneous	height	GIANT_HEIGHT	HAGHL	1.13064e-15	0.94	-0.232803	0.610581	-0.509244
ENSG00000103253.17	Adrenal_Gland	height	GIANT_HEIGHT	HAGHL	1.12847e-18	0.947	0.0249277	0.949636	0.0631635
ENSG00000103253.17	Cells_Cultured_fibroblasts	height	GIANT_HEIGHT	HAGHL	1.1177e-10	0.949	-0.874626	0.0615921	-1.86922
ENSG00000103253.17	Esophagus_Mucosa	height	GIANT_HEIGHT	HAGHL	4.66626e-16	0.886	0.680434	0.834682	0.2087
ENSG00000103253.17	Heart_Atrial_Appendage	height	GIANT_HEIGHT	HAGHL	2.52213e-18	0.914	0.44406	0.445934	0.762211
ENSG00000103253.17	Heart_Left_Ventricle	height	GIANT_HEIGHT	HAGHL	3.06179e-19	0.936	0.732691	0.483779	0.700238
ENSG00000103253.17	Lung	height	GIANT_HEIGHT	HAGHL	1.51772e-14	0.652	4.40371	0.1764	1.35192
ENSG00000103253.17	Muscle_Skeletal	height	GIANT_HEIGHT	HAGHL	3.67126e-18	0.525	NA	NA	NA
ENSG00000103253.17	Nerve_Tibial	height	GIANT_HEIGHT	HAGHL	2.66728e-17	0.796	-0.300321	0.672315	-0.422972
ENSG00000103253.17	Testis	height	GIANT_HEIGHT	HAGHL	1.27834e-12	0.929	0.824443	0.311784	1.01149
ENSG00000103253.17	Thyroid	height	GIANT_HEIGHT	HAGHL	2.17699e-12	0.873	-0.586362	0.520912	-0.641941
ENSG00000103253.17	Whole_Blood	height	GIANT_HEIGHT	HAGHL	6.04757e-14	0.867	-1.15585	0.0782684	-1.76082
ENSG00000103507.13	Esophagus_Mucosa	hypertension	UKB_20002_1065_self_reported_hypertension	BCKDK	5.56774e-08	0.506	-0.22979	0.1252	-1.53331
ENSG00000103507.13	Whole_Blood	hypertension	UKB_20002_1065_self_reported_hypertension	BCKDK	1.19908e-07	0.555	-0.197265	0.0678605	-1.82593
ENSG00000103510.19	Adipose_Subcutaneous	hypertension	UKB_20002_1065_self_reported_hypertension	KAT8	8.23089e-09	0.692	0.0858525	0.684727	0.406021
ENSG00000103510.19	Adrenal_Gland	hypertension	UKB_20002_1065_self_reported_hypertension	KAT8	5.95458e-09	0.658	0.102207	0.2767	1.08776
ENSG00000103510.19	Artery_Aorta	hypertension	UKB_20002_1065_self_reported_hypertension	KAT8	5.42105e-09	0.61	0.0352804	0.711126	0.370344
ENSG00000103510.19	Artery_Coronary	hypertension	UKB_20002_1065_self_reported_hypertension	KAT8	3.7106e-09	0.712	-0.847983	0.317	-1.00064
ENSG00000103510.19	Artery_Tibial	hypertension	UKB_20002_1065_self_reported_hypertension	KAT8	5.4347e-09	0.679	-0.117801	0.614645	-0.503454
ENSG00000103510.19	Brain_Caudate_basal_ganglia	hypertension	UKB_20002_1065_self_reported_hypertension	KAT8	8.43662e-09	0.596	-2.11266	0.2381	-1.17975
ENSG00000103510.19	Brain_Cerebellar_Hemisphere	hypertension	UKB_20002_1065_self_reported_hypertension	KAT8	3.77525e-09	0.544	0.054392	0.937003	0.0790374
ENSG00000103510.19	Brain_Cerebellum	hypertension	UKB_20002_1065_self_reported_hypertension	KAT8	2.29432e-08	0.598	0.0811985	0.0733963	1.79036
ENSG00000103510.19	Brain_Cortex	hypertension	UKB_20002_1065_self_reported_hypertension	KAT8	5.10361e-09	0.617	0.0886169	0.4531	0.750257
ENSG00000103510.19	Brain_Frontal_Cortex_BA9	hypertension	UKB_20002_1065_self_reported_hypertension	KAT8	1.56224e-08	0.52	0.0228587	0.689171	0.399981
ENSG00000103510.19	Brain_Hippocampus	hypertension	UKB_20002_1065_self_reported_hypertension	KAT8	1.61897e-07	0.554	-0.476431	0.300369	-1.03564
ENSG00000103510.19	Brain_Nucleus_accumbens_basal_ganglia	hypertension	UKB_20002_1065_self_reported_hypertension	KAT8	9.82543e-09	0.537	0.122967	0.128158	1.52141
ENSG00000103510.19	Brain_Putamen_basal_ganglia	hypertension	UKB_20002_1065_self_reported_hypertension	KAT8	3.99392e-09	0.642	0.0850906	0.572108	0.564949
ENSG00000103510.19	Cells_Cultured_fibroblasts	hypertension	UKB_20002_1065_self_reported_hypertension	KAT8	4.26964e-09	0.627	0.149577	0.5486	0.599859
ENSG00000103510.19	Colon_Sigmoid	hypertension	UKB_20002_1065_self_reported_hypertension	KAT8	2.21577e-09	0.525	-10.0036	0.317	-1.00064
ENSG00000103510.19	Esophagus_Mucosa	hypertension	UKB_20002_1065_self_reported_hypertension	KAT8	1.14877e-08	0.567	NA	NA	NA
ENSG00000103510.19	Esophagus_Muscularis	hypertension	UKB_20002_1065_self_reported_hypertension	KAT8	2.35455e-09	0.592	0.0876667	0.629496	0.482437
ENSG00000103510.19	Heart_Atrial_Appendage	hypertension	UKB_20002_1065_self_reported_hypertension	KAT8	5.78821e-09	0.601	NA	NA	NA
ENSG00000103510.19	Heart_Left_Ventricle	hypertension	UKB_20002_1065_self_reported_hypertension	KAT8	2.16567e-08	0.539	0.174948	0.25172	1.14618
ENSG00000103510.19	Liver	hypertension	UKB_20002_1065_self_reported_hypertension	KAT8	3.30043e-09	0.595	NA	NA	NA
ENSG00000103510.19	Lung	hypertension	UKB_20002_1065_self_reported_hypertension	KAT8	2.23421e-09	0.619	1.00985	0.5486	0.599859
ENSG00000103510.19	Muscle_Skeletal	hypertension	UKB_20002_1065_self_reported_hypertension	KAT8	1.08888e-08	0.611	-0.306752	0.228359	-1.2046
ENSG00000103510.19	Nerve_Tibial	hypertension	UKB_20002_1065_self_reported_hypertension	KAT8	1.73536e-09	0.583	-0.00855396	0.961902	0.047767
ENSG00000103510.19	Ovary	hypertension	UKB_20002_1065_self_reported_hypertension	KAT8	1.39047e-07	0.552	0.0297247	0.708036	0.374495
ENSG00000103510.19	Pituitary	hypertension	UKB_20002_1065_self_reported_hypertension	KAT8	4.97946e-08	0.585	NA	NA	NA
ENSG00000103510.19	Skin_Not_Sun_Exposed_Suprapubic	hypertension	UKB_20002_1065_self_reported_hypertension	KAT8	4.1523e-09	0.589	1.08572	0.197333	1.28919
ENSG00000103510.19	Skin_Sun_Exposed_Lower_leg	hypertension	UKB_20002_1065_self_reported_hypertension	KAT8	1.81844e-08	0.614	-0.583573	0.220698	-1.22467
ENSG00000103510.19	Stomach	hypertension	UKB_20002_1065_self_reported_hypertension	KAT8	1.68529e-08	0.578	-0.117723	0.264397	-1.11606
ENSG00000103510.19	Thyroid	hypertension	UKB_20002_1065_self_reported_hypertension	KAT8	2.18244e-08	0.6	0.138431	0.367278	0.901584
ENSG00000103642.11	Adipose_Subcutaneous	height	GIANT_HEIGHT	LACTB	4.33392e-08	0.543	-0.0301339	0.734163	-0.339593
ENSG00000103642.11	Brain_Cerebellum	height	GIANT_HEIGHT	LACTB	6.54802e-08	0.534	-0.0582667	0.859058	-0.177573
ENSG00000103642.11	Brain_Cortex	height	GIANT_HEIGHT	LACTB	9.40945e-08	0.53	-0.0246198	0.864113	-0.171141
ENSG00000103642.11	Breast_Mammary_Tissue	height	GIANT_HEIGHT	LACTB	1.72238e-09	0.526	0.0451408	0.745958	0.323974
ENSG00000103642.11	Esophagus_Gastroesophageal_Junction	height	GIANT_HEIGHT	LACTB	5.22979e-08	0.587	-0.0190497	0.840367	-0.201424
ENSG00000103642.11	Esophagus_Muscularis	height	GIANT_HEIGHT	LACTB	9.29542e-08	0.517	-0.0132375	0.878096	-0.153384
ENSG00000103642.11	Thyroid	height	GIANT_HEIGHT	LACTB	4.4159e-08	0.535	-0.0167503	0.904772	-0.119636
ENSG00000103653.16	Brain_Caudate_basal_ganglia	hypertension	UKB_20002_1065_self_reported_hypertension	CSK	4.78116e-10	0.691	-0.0557256	0.15484	-1.42264
ENSG00000103653.16	Brain_Cerebellum	hypertension	UKB_20002_1065_self_reported_hypertension	CSK	1.87484e-13	0.628	NA	NA	NA
ENSG00000103653.16	Esophagus_Muscularis	hypertension	UKB_20002_1065_self_reported_hypertension	CSK	2.06734e-18	0.653	0.0221434	0.736655	0.336286
ENSG00000104886.11	Whole_Blood	hypertension	UKB_20002_1065_self_reported_hypertension	PLEKHJ1	1.05979e-08	0.514	0.0245208	0.613303	0.505365
ENSG00000105173.13	Skin_Not_Sun_Exposed_Suprapubic	bmi	UKB_21001_Body_mass_index_BMI	CCNE1	4.84418e-11	0.502	0.122142	0.0441247	2.0129
ENSG00000105329.9	Thyroid	CAD	CARDIoGRAM_C4D_CAD_ADDITIVE	TGFB1	1.07683e-07	0.862	0.477285	0.130401	1.51252
ENSG00000105538.9	Cells_Cultured_fibroblasts	hypertension	UKB_20002_1065_self_reported_hypertension	RASIP1	6.47836e-09	0.786	-0.0836028	0.183186	-1.33101
ENSG00000105538.9	Esophagus_Mucosa	hypertension	UKB_20002_1065_self_reported_hypertension	RASIP1	1.65599e-08	0.837	-0.0385551	0.447479	-0.759624
ENSG00000105538.9	Esophagus_Muscularis	hypertension	UKB_20002_1065_self_reported_hypertension	RASIP1	5.84664e-09	0.531	-0.0646819	0.370231	-0.896041
ENSG00000105538.9	Skin_Not_Sun_Exposed_Suprapubic	hypertension	UKB_20002_1065_self_reported_hypertension	RASIP1	1.32079e-08	0.817	-0.12507	0.385118	-0.868504
ENSG00000105538.9	Skin_Sun_Exposed_Lower_leg	hypertension	UKB_20002_1065_self_reported_hypertension	RASIP1	5.31365e-08	0.532	-0.0527308	0.105947	-1.61668
ENSG00000105538.9	Testis	hypertension	UKB_20002_1065_self_reported_hypertension	RASIP1	6.7328e-08	0.575	-0.0219913	0.264466	-1.1159
ENSG00000105810.9	Testis	height	GIANT_HEIGHT	CDK6	2.24335e-88	0.777	-1.7817	1.15323e-13	-7.42205
ENSG00000106003.12	Colon_Transverse	hypertension	UKB_20002_1065_self_reported_hypertension	LFNG	2.38892e-10	0.854	0.0330714	0.278779	1.08307
ENSG00000106003.12	Small_Intestine_Terminal_Ileum	hypertension	UKB_20002_1065_self_reported_hypertension	LFNG	5.06359e-08	0.667	0.0361105	0.763916	0.300343
ENSG00000106367.13	Skin_Sun_Exposed_Lower_leg	bmi	UKB_21001_Body_mass_index_BMI	AP1S1	1.70898e-07	0.749	0.0400605	0.541963	0.609847
ENSG00000106392.10	Adrenal_Gland	hypertension	UKB_20002_1065_self_reported_hypertension	C1GALT1	2.39882e-09	0.661	0.0353851	0.144015	1.461
ENSG00000106392.10	Artery_Aorta	hypertension	UKB_20002_1065_self_reported_hypertension	C1GALT1	5.92244e-09	0.517	0.0547428	0.118276	1.56205
ENSG00000106392.10	Brain_Cortex	hypertension	UKB_20002_1065_self_reported_hypertension	C1GALT1	7.69174e-08	0.511	0.0369367	0.108177	1.60644
ENSG00000106392.10	Breast_Mammary_Tissue	hypertension	UKB_20002_1065_self_reported_hypertension	C1GALT1	3.77951e-10	0.501	0.0364439	0.134236	1.49761
ENSG00000106392.10	Colon_Sigmoid	hypertension	UKB_20002_1065_self_reported_hypertension	C1GALT1	4.58373e-08	0.561	0.022129	0.246747	1.15829
ENSG00000106392.10	Colon_Transverse	hypertension	UKB_20002_1065_self_reported_hypertension	C1GALT1	1.44271e-10	0.546	0.0217336	0.185248	1.32477
ENSG00000106392.10	Esophagus_Gastroesophageal_Junction	hypertension	UKB_20002_1065_self_reported_hypertension	C1GALT1	1.81496e-08	0.565	0.0246691	0.257603	1.13208
ENSG00000106392.10	Esophagus_Muscularis	hypertension	UKB_20002_1065_self_reported_hypertension	C1GALT1	1.69711e-11	0.532	0.0273079	0.0856817	1.71863
ENSG00000106392.10	Heart_Left_Ventricle	hypertension	UKB_20002_1065_self_reported_hypertension	C1GALT1	6.73071e-09	0.54	0.0349838	0.156473	1.41703
ENSG00000106392.10	Lung	hypertension	UKB_20002_1065_self_reported_hypertension	C1GALT1	1.78024e-09	0.521	0.0293354	0.299555	1.03739
ENSG00000106392.10	Nerve_Tibial	hypertension	UKB_20002_1065_self_reported_hypertension	C1GALT1	1.42573e-08	0.509	0.0179547	0.183504	1.33004
ENSG00000106392.10	Skin_Not_Sun_Exposed_Suprapubic	hypertension	UKB_20002_1065_self_reported_hypertension	C1GALT1	1.86085e-08	0.514	0.0137588	0.498721	0.676504
ENSG00000106392.10	Spleen	hypertension	UKB_20002_1065_self_reported_hypertension	C1GALT1	1.59176e-07	0.505	0.0157514	0.297053	1.04277
ENSG00000106392.10	Stomach	hypertension	UKB_20002_1065_self_reported_hypertension	C1GALT1	4.84449e-09	0.547	0.0241191	0.201163	1.27825
ENSG00000107105.14	Esophagus_Muscularis	asthma	UKB_20002_1111_self_reported_asthma	ELAVL2	4.2094e-09	0.532	-0.0256031	0.681083	-0.410986
ENSG00000107443.15	Cells_Cultured_fibroblasts	height	GIANT_HEIGHT	CCNJ	5.17991e-08	0.693	-0.127469	0.71644	-0.363221
ENSG00000107485.15	Cells_Cultured_fibroblasts	asthma	UKB_20002_1111_self_reported_asthma	GATA3	2.8685e-36	0.846	-0.0684985	0.00194531	-3.09846
ENSG00000107798.17	Adrenal_Gland	CAD	CARDIoGRAM_C4D_CAD_ADDITIVE	LIPA	2.84056e-10	0.767	0.0522068	0.0746035	1.78289
ENSG00000107798.17	Artery_Aorta	CAD	CARDIoGRAM_C4D_CAD_ADDITIVE	LIPA	4.98127e-08	0.505	0.112921	0.0733395	1.79071
ENSG00000107798.17	Artery_Aorta	CAD	CARDIoGRAM_C4D_CAD_ADDITIVE	LIPA	4.98127e-08	0.927	0.112921	0.0733395	1.79071
ENSG00000107798.17	Colon_Transverse	CAD	CARDIoGRAM_C4D_CAD_ADDITIVE	LIPA	2.05854e-08	0.918	0.0492067	0.0934668	1.67739
ENSG00000107798.17	Lung	CAD	CARDIoGRAM_C4D_CAD_ADDITIVE	LIPA	1.96656e-12	0.874	0.0578688	0.0587006	1.89043
ENSG00000107798.17	Pancreas	CAD	CARDIoGRAM_C4D_CAD_ADDITIVE	LIPA	2.19325e-11	0.81	0.055156	0.0780642	1.76203
ENSG00000107798.17	Spleen	CAD	CARDIoGRAM_C4D_CAD_ADDITIVE	LIPA	2.89898e-13	0.881	0.0437693	0.0479584	1.97774
ENSG00000107798.17	Whole_Blood	CAD	CARDIoGRAM_C4D_CAD_ADDITIVE	LIPA	7.34465e-13	0.938	0.0425775	0.0542296	1.925
ENSG00000108932.11	Artery_Tibial	height	GIANT_HEIGHT	SLC16A6	1.0857e-10	0.647	0.718801	0.0583901	1.89276
ENSG00000108932.11	Lung	height	GIANT_HEIGHT	SLC16A6	6.77223e-10	0.532	0.515997	0.107028	1.6117
ENSG00000109944.10	Testis	height	GIANT_HEIGHT	C11orf63	9.84448e-09	0.52	0.242884	0.0272779	2.20752
ENSG00000111237.18	Lung	bmi	UKB_21001_Body_mass_index_BMI	VPS29	4.4512e-08	0.749	0.0629464	0.577665	0.556799
ENSG00000112041.12	Artery_Tibial	bmi	UKB_21001_Body_mass_index_BMI	TULP1	1.22975e-10	0.933	-0.639963	0.160264	-1.40419
ENSG00000112041.12	Esophagus_Muscularis	height	GIANT_HEIGHT	TULP1	2.20566e-33	0.844	1.34375	4.03019e-09	5.88295
ENSG00000112137.17	Artery_Aorta	CAD	CARDIoGRAM_C4D_CAD_ADDITIVE	PHACTR1	2.24642e-39	1	-0.182597	7.4843e-08	-5.37914
ENSG00000112137.17	Artery_Aorta	migraine	UKB_20002_1265_self_reported_migraine	PHACTR1	1.2427e-14	1	0.0617516	0.224545	1.21453
ENSG00000112137.17	Artery_Coronary	CAD	CARDIoGRAM_C4D_CAD_ADDITIVE	PHACTR1	1.95247e-37	0.998	-0.231187	2.04704e-07	-5.19501
ENSG00000112137.17	Artery_Coronary	migraine	UKB_20002_1265_self_reported_migraine	PHACTR1	2.50514e-13	0.992	0.0689587	0.330382	0.973346
ENSG00000112137.17	Artery_Tibial	CAD	CARDIoGRAM_C4D_CAD_ADDITIVE	PHACTR1	1.55932e-33	1	-0.0961661	9.88033e-07	-4.89401
ENSG00000112137.17	Artery_Tibial	migraine	UKB_20002_1265_self_reported_migraine	PHACTR1	7.83649e-14	1	0.0258984	0.386664	0.865684
ENSG00000112182.14	Pancreas	asthma	UKB_20002_1111_self_reported_asthma	BACH2	5.74381e-16	0.651	0.226025	0.0115543	2.52547
ENSG00000112414.14	Adipose_Subcutaneous	height	GIANT_HEIGHT	ADGRG6	2.40394e-41	0.669	1.41131	1.80751e-11	6.72078
ENSG00000112414.14	Skin_Sun_Exposed_Lower_leg	height	GIANT_HEIGHT	ADGRG6	1.52999e-52	0.514	1.43707	1.05338e-09	6.1011
ENSG00000112562.18	Thyroid	height	GIANT_HEIGHT	SMOC2	5.19463e-10	0.775	0.374499	0.0312538	2.15383
ENSG00000113083.13	Adipose_Subcutaneous	height	GIANT_HEIGHT	LOX	1.7421e-07	0.612	-0.54537	0.123164	-1.54163
ENSG00000113389.15	Lung	height	GIANT_HEIGHT	NPR3	6.86762e-25	0.742	-0.409356	0.0362315	-2.09432
ENSG00000113389.15	Lung	hypertension	UKB_20002_1065_self_reported_hypertension	NPR3	8.13368e-36	0.774	0.112995	0.00666018	2.71337
ENSG00000113389.15	Nerve_Tibial	height	GIANT_HEIGHT	NPR3	2.31291e-34	0.644	-0.490808	0.000234081	-3.67908
ENSG00000113389.15	Nerve_Tibial	hypertension	UKB_20002_1065_self_reported_hypertension	NPR3	2.86536e-28	0.82	0.100559	0.000244673	3.66777
ENSG00000113389.15	Testis	height	GIANT_HEIGHT	NPR3	2.48164e-36	0.597	-0.676141	7.4153e-06	-4.48141
ENSG00000113389.15	Testis	hypertension	UKB_20002_1065_self_reported_hypertension	NPR3	1.06897e-32	0.799	0.124548	6.11579e-05	4.0083
ENSG00000115380.19	Adipose_Visceral_Omentum	height	GIANT_HEIGHT	EFEMP1	4.6056e-36	0.687	-1.19688	1.03023e-08	-5.72567
ENSG00000115486.11	Adipose_Subcutaneous	CAD	CARDIoGRAM_C4D_CAD_ADDITIVE	GGCX	7.346e-10	0.887	0.0928057	0.00377324	2.89652
ENSG00000115486.11	Brain_Cerebellar_Hemisphere	CAD	CARDIoGRAM_C4D_CAD_ADDITIVE	GGCX	1.50554e-08	0.517	0.0386943	0.00930697	2.60057
ENSG00000115486.11	Brain_Cerebellum	CAD	CARDIoGRAM_C4D_CAD_ADDITIVE	GGCX	1.16124e-08	0.751	0.0405647	0.0105627	2.55684
ENSG00000115486.11	Breast_Mammary_Tissue	CAD	CARDIoGRAM_C4D_CAD_ADDITIVE	GGCX	2.07006e-08	0.527	0.09287	0.0049173	2.8124
ENSG00000115486.11	Heart_Left_Ventricle	CAD	CARDIoGRAM_C4D_CAD_ADDITIVE	GGCX	1.90158e-08	0.864	0.138749	0.0122248	2.50559
ENSG00000115486.11	Lung	CAD	CARDIoGRAM_C4D_CAD_ADDITIVE	GGCX	5.77083e-10	0.769	0.100056	0.0215513	2.29818
ENSG00000115486.11	Muscle_Skeletal	CAD	CARDIoGRAM_C4D_CAD_ADDITIVE	GGCX	4.46024e-09	0.79	0.101934	0.00862721	2.62648
ENSG00000115486.11	Spleen	CAD	CARDIoGRAM_C4D_CAD_ADDITIVE	GGCX	7.33305e-08	0.872	0.058072	0.0348564	2.11002
ENSG00000115486.11	Testis	CAD	CARDIoGRAM_C4D_CAD_ADDITIVE	GGCX	5.05865e-08	0.754	0.0442772	0.0189963	2.3456
ENSG00000115486.11	Thyroid	CAD	CARDIoGRAM_C4D_CAD_ADDITIVE	GGCX	2.56742e-08	0.829	0.0714971	0.0636738	1.85446
ENSG00000115486.11	Whole_Blood	CAD	CARDIoGRAM_C4D_CAD_ADDITIVE	GGCX	1.15648e-08	0.783	0.0482575	0.011872	2.51593
ENSG00000115561.15	Brain_Cortex	bmi	UKB_21001_Body_mass_index_BMI	CHMP3	1.19155e-09	0.508	-0.053289	0.678665	-0.414285
ENSG00000115604.10	Esophagus_Muscularis	asthma	UKB_20002_1111_self_reported_asthma	IL18R1	3.73649e-12	0.518	0.0719829	0.128088	1.52168
ENSG00000116288.12	Whole_Blood	IBD	IBD.EUR.Inflammatory_Bowel_Disease	PARK7	1.18839e-08	0.582	-0.234811	0.00702739	-2.69554
ENSG00000116604.17	Artery_Tibial	migraine	UKB_20002_1265_self_reported_migraine	MEF2D	3.93e-08	0.84	0.0957252	0.0402194	2.05149
ENSG00000117122.13	Adipose_Subcutaneous	height	GIANT_HEIGHT	MFAP2	9.60631e-33	0.757	0.812608	7.07346e-05	3.9738
ENSG00000117122.13	Adipose_Visceral_Omentum	height	GIANT_HEIGHT	MFAP2	1.67525e-33	0.816	0.785974	9.27715e-08	5.34034
ENSG00000117122.13	Adrenal_Gland	height	GIANT_HEIGHT	MFAP2	9.39199e-28	0.86	0.59138	1.61987e-05	4.31172
ENSG00000117122.13	Brain_Amygdala	height	GIANT_HEIGHT	MFAP2	6.49198e-24	0.627	0.851511	1.88557e-05	4.27803
ENSG00000117122.13	Brain_Hippocampus	height	GIANT_HEIGHT	MFAP2	6.64515e-40	0.865	NA	NA	NA
ENSG00000117122.13	Brain_Putamen_basal_ganglia	height	GIANT_HEIGHT	MFAP2	2.04503e-30	0.825	1.85357	1.12589e-05	4.39147
ENSG00000117122.13	Brain_Spinal_cord_cervical_c-1	height	GIANT_HEIGHT	MFAP2	8.89943e-12	0.802	0.275671	0.00628613	2.73247
ENSG00000117122.13	Cells_Cultured_fibroblasts	height	GIANT_HEIGHT	MFAP2	4.0993e-29	0.676	0.471484	2.39212e-05	4.22474
ENSG00000117122.13	Colon_Transverse	height	GIANT_HEIGHT	MFAP2	1.26807e-28	0.668	0.634458	0.00963901	2.58852
ENSG00000117122.13	Esophagus_Gastroesophageal_Junction	height	GIANT_HEIGHT	MFAP2	1.01845e-38	0.762	0.859667	2.74892e-07	5.13989
ENSG00000117122.13	Esophagus_Muscularis	height	GIANT_HEIGHT	MFAP2	8.4187e-40	0.796	0.75539	1.35608e-06	4.83135
ENSG00000117122.13	Muscle_Skeletal	height	GIANT_HEIGHT	MFAP2	7.93428e-34	0.814	0.781412	3.38856e-06	4.64574
ENSG00000117122.13	Skin_Sun_Exposed_Lower_leg	height	GIANT_HEIGHT	MFAP2	1.52183e-24	0.546	0.597446	8.70353e-05	3.92415
ENSG00000118526.6	Artery_Aorta	CAD	CARDIoGRAM_C4D_CAD_ADDITIVE	TCF21	1.41699e-09	0.526	-0.0689719	0.278102	-1.08459
ENSG00000118526.6	Artery_Aorta	hypertension	UKB_20002_1065_self_reported_hypertension	TCF21	1.18767e-07	0.784	-0.076803	0.12118	-1.54984
ENSG00000118526.6	Artery_Coronary	CAD	CARDIoGRAM_C4D_CAD_ADDITIVE	TCF21	5.57578e-11	0.626	-0.0444433	0.30797	-1.01949
ENSG00000118526.6	Cells_Cultured_fibroblasts	CAD	CARDIoGRAM_C4D_CAD_ADDITIVE	TCF21	4.08176e-10	0.823	-0.00901635	0.80355	-0.248755
ENSG00000118526.6	Cells_Cultured_fibroblasts	hypertension	UKB_20002_1065_self_reported_hypertension	TCF21	5.62191e-08	0.594	-0.0311825	0.192607	-1.30291
ENSG00000118526.6	Small_Intestine_Terminal_Ileum	CAD	CARDIoGRAM_C4D_CAD_ADDITIVE	TCF21	7.98455e-08	0.617	-0.0146281	0.806433	-0.24503
ENSG00000118965.14	Esophagus_Mucosa	height	GIANT_HEIGHT	WDR35	7.26621e-11	0.55	-0.0585147	0.824374	-0.221923
ENSG00000118965.14	Thyroid	height	GIANT_HEIGHT	WDR35	1.37257e-12	0.601	-0.0583284	0.587096	-0.543049
ENSG00000119906.11	Esophagus_Muscularis	height	GIANT_HEIGHT	SLF2	2.28198e-12	0.536	1.83086	0.0225942	2.28023
ENSG00000120833.13	Heart_Atrial_Appendage	height	GIANT_HEIGHT	SOCS2	6.02338e-29	0.598	NA	NA	NA
ENSG00000121068.13	Prostate	height	GIANT_HEIGHT	TBX2	1.10078e-37	0.817	1.00843	1.32426e-06	4.83608
ENSG00000122515.14	Brain_Cortex	bmi	UKB_21001_Body_mass_index_BMI	ZMIZ2	2.62041e-10	0.792	-0.0718506	0.5553	-0.589837
ENSG00000122515.14	Brain_Nucleus_accumbens_basal_ganglia	bmi	UKB_21001_Body_mass_index_BMI	ZMIZ2	7.66752e-13	0.74	-0.0675274	0.532188	-0.624669
ENSG00000122515.14	Brain_Putamen_basal_ganglia	bmi	UKB_21001_Body_mass_index_BMI	ZMIZ2	1.80675e-09	0.718	-0.083781	0.469084	-0.72397
ENSG00000122515.14	Liver	bmi	UKB_21001_Body_mass_index_BMI	ZMIZ2	2.00612e-16	0.796	0.358733	0.347377	0.93969
ENSG00000122691.12	Artery_Aorta	CAD	CARDIoGRAM_C4D_CAD_ADDITIVE	TWIST1	6.88701e-11	0.967	0.196933	0.044026	2.01384
ENSG00000123384.13	Artery_Aorta	migraine	UKB_20002_1265_self_reported_migraine	LRP1	1.31645e-21	0.996	0.234055	0.06915	1.81744
ENSG00000123384.13	Artery_Coronary	migraine	UKB_20002_1265_self_reported_migraine	LRP1	3.03973e-08	0.848	NA	NA	NA
ENSG00000123384.13	Artery_Tibial	migraine	UKB_20002_1265_self_reported_migraine	LRP1	8.73124e-23	0.998	0.157637	0.0757643	1.77581
ENSG00000123684.12	Heart_Atrial_Appendage	height	GIANT_HEIGHT	LPGAT1	1.10101e-07	0.522	NA	NA	NA
ENSG00000123737.12	Cells_EBV-transformed_lymphocytes	height	GIANT_HEIGHT	EXOSC9	7.63569e-10	0.59	0.0314529	0.787663	0.269346
ENSG00000123737.12	Whole_Blood	height	GIANT_HEIGHT	EXOSC9	3.70363e-11	0.617	0.103482	0.648536	0.455797
ENSG00000124160.11	Brain_Nucleus_accumbens_basal_ganglia	bmi	UKB_21001_Body_mass_index_BMI	NCOA5	1.92956e-08	0.525	NA	NA	NA
ENSG00000125899.7	Testis	hypertension	UKB_20002_1065_self_reported_hypertension	C20orf187	1.55888e-21	0.945	-0.0964027	0.00321362	-2.94653
ENSG00000125965.8	Brain_Frontal_Cortex_BA9	height	GIANT_HEIGHT	GDF5	5.0324e-102	0.623	1.92746	5.73439e-23	9.86792
ENSG00000125965.8	Colon_Sigmoid	height	GIANT_HEIGHT	GDF5	1.7723e-127	0.766	1.23513	4.27516e-22	9.6643
ENSG00000125965.8	Thyroid	height	GIANT_HEIGHT	GDF5	5.4392e-116	0.947	1.91366	6.25519e-21	9.38561
ENSG00000128272.14	Esophagus_Mucosa	height	GIANT_HEIGHT	ATF4	1.04153e-07	0.912	-0.0682432	0.80082	-0.252286
ENSG00000130338.12	Thyroid	height	GIANT_HEIGHT	TULP4	6.09978e-15	0.638	0.452679	0.045037	2.00431
ENSG00000130584.10	Brain_Anterior_cingulate_cortex_BA24	hypertension	UKB_20002_1065_self_reported_hypertension	ZBTB46	6.06476e-10	0.696	-0.0987472	0.10177	-1.63633
ENSG00000130584.10	Brain_Caudate_basal_ganglia	hypertension	UKB_20002_1065_self_reported_hypertension	ZBTB46	1.04104e-07	0.537	-0.283164	0.00916021	-2.60602
ENSG00000130584.10	Brain_Nucleus_accumbens_basal_ganglia	hypertension	UKB_20002_1065_self_reported_hypertension	ZBTB46	1.49409e-09	0.891	-0.0464417	0.390626	-0.858483
ENSG00000131323.14	Brain_Cortex	bmi	UKB_21001_Body_mass_index_BMI	TRAF3	1.42711e-14	0.536	0.353204	0.0106433	2.5542
ENSG00000131435.12	Cells_Cultured_fibroblasts	height	GIANT_HEIGHT	PDLIM4	1.99766e-35	0.86	-0.565048	0.000843566	-3.33809
ENSG00000131435.12	Prostate	height	GIANT_HEIGHT	PDLIM4	1.70877e-32	0.75	-0.698799	0.000293219	-3.62122
ENSG00000131435.12	Thyroid	height	GIANT_HEIGHT	PDLIM4	2.55191e-34	0.533	-0.381045	0.00275657	-2.99366
ENSG00000131668.13	Colon_Transverse	bmi	UKB_21001_Body_mass_index_BMI	BARX1	5.30207e-09	0.659	-0.160876	0.205844	-1.26508
ENSG00000132481.6	Nerve_Tibial	hypertension	UKB_20002_1065_self_reported_hypertension	TRIM47	1.63996e-08	0.759	0.0502247	0.190712	1.30848
ENSG00000132481.6	Thyroid	hypertension	UKB_20002_1065_self_reported_hypertension	TRIM47	8.15592e-08	0.581	0.0844943	0.105233	1.62
ENSG00000132510.10	Adipose_Subcutaneous	hypertension	UKB_20002_1065_self_reported_hypertension	KDM6B	5.55968e-09	0.728	-0.101707	0.150989	-1.43605
ENSG00000132510.10	Artery_Tibial	hypertension	UKB_20002_1065_self_reported_hypertension	KDM6B	1.80838e-11	0.799	-0.0425818	0.206885	-1.26218
ENSG00000132510.10	Brain_Cortex	hypertension	UKB_20002_1065_self_reported_hypertension	KDM6B	5.5388e-13	0.743	-0.0681259	0.179917	-1.34101
ENSG00000132510.10	Cells_Cultured_fibroblasts	hypertension	UKB_20002_1065_self_reported_hypertension	KDM6B	4.65529e-09	0.671	NA	NA	NA
ENSG00000132510.10	Colon_Sigmoid	hypertension	UKB_20002_1065_self_reported_hypertension	KDM6B	1.79501e-14	0.701	-0.0956618	0.188539	-1.31491
ENSG00000132510.10	Esophagus_Gastroesophageal_Junction	hypertension	UKB_20002_1065_self_reported_hypertension	KDM6B	4.90558e-12	0.678	-0.021567	0.487164	-0.694827
ENSG00000132510.10	Esophagus_Muscularis	hypertension	UKB_20002_1065_self_reported_hypertension	KDM6B	2.60375e-12	0.693	-0.0424198	0.233877	-1.19043
ENSG00000132510.10	Skin_Sun_Exposed_Lower_leg	hypertension	UKB_20002_1065_self_reported_hypertension	KDM6B	7.9412e-11	0.65	-0.067896	0.120988	-1.55064
ENSG00000132510.10	Testis	hypertension	UKB_20002_1065_self_reported_hypertension	KDM6B	4.69485e-11	0.591	-0.0298009	0.283209	-1.07314
ENSG00000133789.14	Artery_Tibial	hypertension	UKB_20002_1065_self_reported_hypertension	SWAP70	2.63985e-09	0.571	0.10182	0.00611467	2.74157
ENSG00000134198.9	Artery_Aorta	migraine	UKB_20002_1265_self_reported_migraine	TSPAN2	8.84745e-11	0.952	0.159431	0.182335	1.3336
ENSG00000134222.16	Cells_Cultured_fibroblasts	CAD	CARDIoGRAM_C4D_CAD_ADDITIVE	PSRC1	1.91919e-19	0.916	-0.167785	0.00436032	-2.85085
ENSG00000134222.16	Cells_Cultured_fibroblasts	height	GIANT_HEIGHT	PSRC1	8.17488e-08	0.842	0.140565	0.522601	0.639341
ENSG00000134222.16	Esophagus_Gastroesophageal_Junction	height	GIANT_HEIGHT	PSRC1	1.13112e-08	0.819	0.158092	0.533713	0.622349
ENSG00000134222.16	Esophagus_Mucosa	CAD	CARDIoGRAM_C4D_CAD_ADDITIVE	PSRC1	1.66127e-18	0.851	-0.0944023	0.000166148	-3.7656
ENSG00000134222.16	Esophagus_Muscularis	CAD	CARDIoGRAM_C4D_CAD_ADDITIVE	PSRC1	2.82125e-09	0.759	-0.218823	0.0294129	-2.17791
ENSG00000134222.16	Liver	CAD	CARDIoGRAM_C4D_CAD_ADDITIVE	PSRC1	2.197e-18	0.93	-0.0589206	0.00057564	-3.44284
ENSG00000134222.16	Muscle_Skeletal	CAD	CARDIoGRAM_C4D_CAD_ADDITIVE	PSRC1	2.5998e-10	0.831	-0.110265	0.00412375	-2.86854
ENSG00000134222.16	Nerve_Tibial	CAD	CARDIoGRAM_C4D_CAD_ADDITIVE	PSRC1	4.89677e-12	0.968	-0.0933965	0.0850462	-1.72213
ENSG00000134222.16	Skin_Sun_Exposed_Lower_leg	CAD	CARDIoGRAM_C4D_CAD_ADDITIVE	PSRC1	1.69708e-11	0.691	-0.202874	0.00119271	-3.24062
ENSG00000134222.16	Testis	CAD	CARDIoGRAM_C4D_CAD_ADDITIVE	PSRC1	4.79175e-10	0.536	-0.106579	0.00337785	-2.93108
ENSG00000134222.16	Whole_Blood	CAD	CARDIoGRAM_C4D_CAD_ADDITIVE	PSRC1	3.00638e-18	0.955	-0.164828	0.00223931	-3.05651
ENSG00000134243.11	Liver	CAD	CARDIoGRAM_C4D_CAD_ADDITIVE	SORT1	2.04105e-19	0.952	-0.0512047	0.000347511	-3.57704
ENSG00000134569.9	Brain_Caudate_basal_ganglia	hypertension	UKB_20002_1065_self_reported_hypertension	LRP4	9.61316e-14	0.666	-0.0898691	0.0574469	-1.8999
ENSG00000134569.9	Brain_Cortex	hypertension	UKB_20002_1065_self_reported_hypertension	LRP4	1.34607e-13	0.742	-0.111916	0.00710699	-2.69179
ENSG00000134824.13	Heart_Atrial_Appendage	asthma	UKB_20002_1111_self_reported_asthma	FADS2	1.66812e-08	0.645	-0.0228907	0.502461	-0.670623
ENSG00000134825.15	Heart_Atrial_Appendage	asthma	UKB_20002_1111_self_reported_asthma	TMEM258	1.6629e-09	0.658	-0.0420788	0.61054	-0.509303
ENSG00000134825.15	Muscle_Skeletal	asthma	UKB_20002_1111_self_reported_asthma	TMEM258	1.36278e-07	0.597	-0.0365735	0.533431	-0.622776
ENSG00000135362.13	Esophagus_Muscularis	asthma	UKB_20002_1111_self_reported_asthma	PRR5L	9.59449e-08	0.79	-0.2238	0.200081	-1.28132
ENSG00000135541.20	Artery_Tibial	asthma	UKB_20002_1111_self_reported_asthma	AHI1	1.17244e-09	0.882	-0.120575	0.0223997	-2.28352
ENSG00000135541.20	Whole_Blood	asthma	UKB_20002_1111_self_reported_asthma	AHI1	8.96824e-08	0.55	-0.24622	0.00776235	-2.66224
ENSG00000135698.9	Pituitary	height	GIANT_HEIGHT	MPHOSPH6	1.80417e-08	0.519	0.130426	0.178574	1.34516
ENSG00000135744.7	Brain_Cerebellar_Hemisphere	hypertension	UKB_20002_1065_self_reported_hypertension	AGT	2.97788e-12	0.694	-0.0198398	0.129458	-1.51624
ENSG00000135744.7	Brain_Cerebellum	hypertension	UKB_20002_1065_self_reported_hypertension	AGT	6.4855e-13	0.745	-0.0229081	0.0804429	-1.74812
ENSG00000136379.11	Heart_Atrial_Appendage	hypertension	UKB_20002_1065_self_reported_hypertension	ABHD17C	2.25706e-09	0.711	0.0827225	0.0363026	2.09352
ENSG00000136485.14	Brain_Hypothalamus	bmi	UKB_21001_Body_mass_index_BMI	DCAF7	7.96227e-09	0.858	-0.0366906	0.796155	-0.258326
ENSG00000136573.12	Cells_Cultured_fibroblasts	bmi	UKB_21001_Body_mass_index_BMI	BLK	6.56719e-14	0.547	-0.244094	0.000811122	-3.34897
ENSG00000137098.13	Adipose_Subcutaneous	height	GIANT_HEIGHT	SPAG8	7.59847e-08	0.541	-0.582816	0.038584	-2.0686
ENSG00000137098.13	Artery_Tibial	height	GIANT_HEIGHT	SPAG8	3.80646e-11	0.905	-0.343253	0.118536	-1.56095
ENSG00000137098.13	Breast_Mammary_Tissue	height	GIANT_HEIGHT	SPAG8	3.42954e-08	0.875	NA	NA	NA
ENSG00000137098.13	Pituitary	height	GIANT_HEIGHT	SPAG8	4.8804e-08	0.855	-0.373994	0.0777805	-1.76371
ENSG00000137098.13	Skin_Not_Sun_Exposed_Suprapubic	height	GIANT_HEIGHT	SPAG8	1.72259e-09	0.885	-0.339725	0.105471	-1.61889
ENSG00000137098.13	Skin_Sun_Exposed_Lower_leg	height	GIANT_HEIGHT	SPAG8	4.79258e-08	0.79	-0.296995	0.234279	-1.18941
ENSG00000137098.13	Thyroid	height	GIANT_HEIGHT	SPAG8	1.15968e-09	0.935	-0.290768	0.0412673	-2.04083
ENSG00000137501.17	Cells_Cultured_fibroblasts	height	GIANT_HEIGHT	SYTL2	4.44999e-08	0.618	-0.0180907	0.891456	-0.136462
ENSG00000137806.8	Cells_Cultured_fibroblasts	height	GIANT_HEIGHT	NDUFAF1	9.40882e-12	0.785	0.194623	0.0214546	2.29989
ENSG00000137806.8	Esophagus_Gastroesophageal_Junction	height	GIANT_HEIGHT	NDUFAF1	4.73229e-12	0.578	0.343973	0.0283428	2.19251
ENSG00000137806.8	Esophagus_Muscularis	height	GIANT_HEIGHT	NDUFAF1	1.58907e-10	0.742	0.1113	0.104165	1.62499
ENSG00000138039.14	Thyroid	bmi	UKB_21001_Body_mass_index_BMI	LHCGR	1.73213e-07	0.767	0.386214	0.459733	0.739287
ENSG00000138193.15	Skin_Sun_Exposed_Lower_leg	hypertension	UKB_20002_1065_self_reported_hypertension	PLCE1	1.39319e-07	0.915	0.0430958	0.472631	0.718205
ENSG00000138439.11	Artery_Aorta	CAD	CARDIoGRAM_C4D_CAD_ADDITIVE	FAM117B	5.82817e-15	0.512	-0.163272	0.00524972	-2.7913
ENSG00000138675.16	Kidney_Cortex	hypertension	UKB_20002_1065_self_reported_hypertension	FGF5	1.72811e-54	0.801	0.119148	0.000109334	3.86889
ENSG00000139155.8	Esophagus_Mucosa	height	GIANT_HEIGHT	SLCO1C1	2.96361e-14	0.614	0.437355	0.136376	1.48942
ENSG00000139514.12	Whole_Blood	height	GIANT_HEIGHT	SLC7A1	4.15585e-10	0.751	-2.77136	0.0227726	-2.27723
ENSG00000139624.12	Brain_Nucleus_accumbens_basal_ganglia	hypertension	UKB_20002_1065_self_reported_hypertension	CERS5	5.58583e-08	0.61	0.0391469	0.179118	1.34348
ENSG00000139624.12	Nerve_Tibial	hypertension	UKB_20002_1065_self_reported_hypertension	CERS5	9.02122e-09	0.845	0.0266824	0.136044	1.49069
ENSG00000140455.16	Whole_Blood	bmi	UKB_21001_Body_mass_index_BMI	USP3	9.67708e-08	0.526	-0.237642	0.0520917	-1.94238
ENSG00000140465.13	Adipose_Subcutaneous	hypertension	UKB_20002_1065_self_reported_hypertension	CYP1A1	1.93836e-19	0.749	0.102069	0.339561	0.955033
ENSG00000140465.13	Adipose_Visceral_Omentum	hypertension	UKB_20002_1065_self_reported_hypertension	CYP1A1	2.90533e-14	0.789	0.0375293	0.575324	0.560228
ENSG00000140465.13	Artery_Tibial	hypertension	UKB_20002_1065_self_reported_hypertension	CYP1A1	2.55949e-22	0.681	-0.0261785	0.667454	-0.429645
ENSG00000140465.13	Breast_Mammary_Tissue	hypertension	UKB_20002_1065_self_reported_hypertension	CYP1A1	5.22355e-09	0.731	-0.101475	0.173607	-1.3607
ENSG00000140465.13	Colon_Transverse	hypertension	UKB_20002_1065_self_reported_hypertension	CYP1A1	6.72807e-13	0.647	-0.620381	0.0899598	-1.69561
ENSG00000140465.13	Esophagus_Muscularis	hypertension	UKB_20002_1065_self_reported_hypertension	CYP1A1	8.12702e-09	0.586	-0.0541386	0.26654	-1.11107
ENSG00000140465.13	Lung	hypertension	UKB_20002_1065_self_reported_hypertension	CYP1A1	1.07493e-20	0.651	NA	NA	NA
ENSG00000140465.13	Muscle_Skeletal	hypertension	UKB_20002_1065_self_reported_hypertension	CYP1A1	4.00518e-19	0.564	0.0810446	0.348652	0.937208
ENSG00000140465.13	Thyroid	hypertension	UKB_20002_1065_self_reported_hypertension	CYP1A1	5.73732e-20	0.559	0.14461	0.688113	0.401417
ENSG00000140564.11	Esophagus_Muscularis	hypertension	UKB_20002_1065_self_reported_hypertension	FURIN	2.35186e-23	0.743	0.235871	0.266735	1.11061
ENSG00000141452.9	Skin_Not_Sun_Exposed_Suprapubic	bmi	UKB_21001_Body_mass_index_BMI	C18orf8	4.85312e-14	0.512	-0.21333	0.00149039	-3.17655
ENSG00000141627.13	Esophagus_Mucosa	height	GIANT_HEIGHT	DYM	3.00945e-14	0.528	0.382679	0.128191	1.52128
ENSG00000141627.13	Whole_Blood	height	GIANT_HEIGHT	DYM	5.21852e-29	0.668	0.297062	0.135667	1.49212
ENSG00000142039.3	Breast_Mammary_Tissue	CAD	CARDIoGRAM_C4D_CAD_ADDITIVE	CCDC97	7.64674e-08	0.642	1.04056	0.147101	1.44985
ENSG00000142233.11	Brain_Cortex	hypertension	UKB_20002_1065_self_reported_hypertension	NTN5	4.77699e-08	0.711	-0.055895	0.365261	-0.905385
ENSG00000142303.13	Skin_Sun_Exposed_Lower_leg	height	GIANT_HEIGHT	ADAMTS10	3.31125e-10	0.716	-1.50341	0.000372185	-3.55906
ENSG00000142599.17	Whole_Blood	asthma	UKB_20002_1111_self_reported_asthma	RERE	2.66913e-09	0.539	-0.0425294	0.471933	-0.719338
ENSG00000143126.7	Liver	CAD	CARDIoGRAM_C4D_CAD_ADDITIVE	CELSR2	3.90227e-21	0.976	-0.0663662	0.000205463	-3.7122
ENSG00000143126.7	Muscle_Skeletal	CAD	CARDIoGRAM_C4D_CAD_ADDITIVE	CELSR2	7.9447e-18	0.983	-0.0568977	0.000985166	-3.29473
ENSG00000143126.7	Pancreas	CAD	CARDIoGRAM_C4D_CAD_ADDITIVE	CELSR2	1.48208e-16	0.95	-0.15225	0.000468506	-3.49815
ENSG00000143537.13	Whole_Blood	IBD	IBD.EUR.Inflammatory_Bowel_Disease	ADAM15	1.6468e-07	0.596	-0.101427	0.11596	-1.57196
ENSG00000144426.18	Artery_Aorta	CAD	CARDIoGRAM_C4D_CAD_ADDITIVE	NBEAL1	1.13318e-16	0.535	-0.0549433	0.00168567	-3.14066
ENSG00000144426.18	Artery_Tibial	CAD	CARDIoGRAM_C4D_CAD_ADDITIVE	NBEAL1	6.83411e-17	0.524	-0.0520664	0.00141162	-3.19226
ENSG00000145194.17	Brain_Anterior_cingulate_cortex_BA24	height	GIANT_HEIGHT	ECE2	9.40054e-08	0.691	0.222332	0.0231257	2.27135
ENSG00000145194.17	Brain_Cerebellum	height	GIANT_HEIGHT	ECE2	2.1981e-08	0.72	0.179664	0.0652078	1.84383
ENSG00000145194.17	Heart_Atrial_Appendage	height	GIANT_HEIGHT	ECE2	7.91003e-08	0.741	0.267233	0.0138164	2.462
ENSG00000145979.17	Artery_Tibial	CAD	CARDIoGRAM_C4D_CAD_ADDITIVE	TBC1D7	1.17306e-08	1	-0.0634333	0.0758687	-1.77518
ENSG00000146112.11	Artery_Coronary	asthma	UKB_20002_1111_self_reported_asthma	PPP1R18	9.6789e-12	0.58	-0.100158	0.05221	-1.9414
ENSG00000146535.13	Esophagus_Gastroesophageal_Junction	height	GIANT_HEIGHT	GNA12	1.58555e-65	0.765	-0.304345	0.000123404	-3.83926
ENSG00000146535.13	Lung	height	GIANT_HEIGHT	GNA12	1.13269e-64	0.734	-0.465042	0.000142824	-3.80323
ENSG00000146733.13	Adipose_Subcutaneous	height	GIANT_HEIGHT	PSPH	1.95589e-09	0.54	-0.147129	0.0212864	-2.30287
ENSG00000146733.13	Artery_Aorta	height	GIANT_HEIGHT	PSPH	1.48155e-09	0.586	-0.150974	0.0270379	-2.21097
ENSG00000146733.13	Artery_Tibial	height	GIANT_HEIGHT	PSPH	1.35359e-10	0.554	-0.147445	0.0169848	-2.38704
ENSG00000146733.13	Brain_Caudate_basal_ganglia	height	GIANT_HEIGHT	PSPH	4.17715e-09	0.505	-0.154825	0.126725	-1.52714
ENSG00000146733.13	Brain_Cortex	height	GIANT_HEIGHT	PSPH	1.57361e-08	0.536	-0.142774	0.0343256	-2.11623
ENSG00000146733.13	Brain_Putamen_basal_ganglia	height	GIANT_HEIGHT	PSPH	6.0158e-08	0.535	-0.193456	0.0248706	-2.24341
ENSG00000146733.13	Breast_Mammary_Tissue	height	GIANT_HEIGHT	PSPH	2.53802e-08	0.558	-0.185794	0.020783	-2.3119
ENSG00000146733.13	Cells_Cultured_fibroblasts	height	GIANT_HEIGHT	PSPH	1.05633e-12	0.574	-0.166316	0.075778	-1.77573
ENSG00000146733.13	Colon_Sigmoid	height	GIANT_HEIGHT	PSPH	1.85137e-09	0.541	-0.250134	0.0149327	-2.43401
ENSG00000146733.13	Colon_Transverse	height	GIANT_HEIGHT	PSPH	1.49341e-08	0.527	-0.216389	0.0226096	-2.27997
ENSG00000146733.13	Esophagus_Muscularis	height	GIANT_HEIGHT	PSPH	6.63565e-09	0.54	-0.251361	0.0148698	-2.43553
ENSG00000146733.13	Heart_Atrial_Appendage	height	GIANT_HEIGHT	PSPH	6.11125e-10	0.531	-0.207273	0.00807747	-2.64881
ENSG00000146733.13	Lung	height	GIANT_HEIGHT	PSPH	3.5325e-10	0.517	-0.147465	0.0829034	-1.73408
ENSG00000146733.13	Nerve_Tibial	height	GIANT_HEIGHT	PSPH	9.88777e-10	0.529	-0.168699	0.0280781	-2.19619
ENSG00000146733.13	Prostate	height	GIANT_HEIGHT	PSPH	1.01625e-07	0.56	-0.266375	0.0161318	-2.40592
ENSG00000146733.13	Testis	height	GIANT_HEIGHT	PSPH	2.21563e-09	0.517	-0.137402	0.0297897	-2.17287
ENSG00000146733.13	Thyroid	height	GIANT_HEIGHT	PSPH	4.59099e-08	0.555	-0.155218	0.0434499	-2.01936
ENSG00000148737.16	Artery_Aorta	bmi	UKB_21001_Body_mass_index_BMI	TCF7L2	2.29358e-08	0.514	0.216835	0.00563788	2.76813
ENSG00000148842.17	Artery_Tibial	CAD	CARDIoGRAM_C4D_CAD_ADDITIVE	CNNM2	4.80471e-08	0.53	NA	NA	NA
ENSG00000149179.13	Nerve_Tibial	hypertension	UKB_20002_1065_self_reported_hypertension	C11orf49	6.01464e-09	0.908	-0.0865906	0.00382081	-2.89259
ENSG00000149257.13	Breast_Mammary_Tissue	height	GIANT_HEIGHT	SERPINH1	4.4818e-23	0.9	3.02633	7.97962e-08	5.36759
ENSG00000149257.13	Cells_Cultured_fibroblasts	height	GIANT_HEIGHT	SERPINH1	3.29528e-12	0.907	0.534749	2.80145e-05	4.18903
ENSG00000149257.13	Testis	height	GIANT_HEIGHT	SERPINH1	6.67379e-10	0.856	NA	NA	NA
ENSG00000149485.18	Artery_Aorta	asthma	UKB_20002_1111_self_reported_asthma	FADS1	5.05272e-11	0.56	0.0641363	0.576402	0.558648
ENSG00000149485.18	Brain_Cerebellar_Hemisphere	asthma	UKB_20002_1111_self_reported_asthma	FADS1	3.7618e-10	0.624	0.0128492	0.605001	0.517223
ENSG00000149485.18	Esophagus_Gastroesophageal_Junction	asthma	UKB_20002_1111_self_reported_asthma	FADS1	3.0332e-09	0.539	0.0646997	0.652047	0.45092
ENSG00000149485.18	Liver	asthma	UKB_20002_1111_self_reported_asthma	FADS1	2.02157e-11	0.626	0.0313367	0.759588	0.306022
ENSG00000149485.18	Whole_Blood	asthma	UKB_20002_1111_self_reported_asthma	FADS1	1.26795e-10	0.671	-0.0465191	0.59976	-0.524746
ENSG00000149596.6	Adrenal_Gland	hypertension	UKB_20002_1065_self_reported_hypertension	JPH2	9.07155e-08	0.954	0.0389499	0.138656	1.48081
ENSG00000149932.16	Cells_Cultured_fibroblasts	bmi	UKB_21001_Body_mass_index_BMI	TMEM219	5.10108e-19	0.628	-1.18115	0.00503755	-2.80462
ENSG00000149948.13	Cells_Cultured_fibroblasts	height	GIANT_HEIGHT	HMGA2	3.04375e-30	0.584	2.0134	1.60289e-08	5.65017
ENSG00000151164.18	Esophagus_Muscularis	bmi	UKB_21001_Body_mass_index_BMI	RAD9B	6.4637e-09	0.91	0.18041	0.587618	0.542291
ENSG00000151164.18	Muscle_Skeletal	bmi	UKB_21001_Body_mass_index_BMI	RAD9B	5.98015e-08	0.926	0.0653971	0.591248	0.537028
ENSG00000151640.12	Adipose_Visceral_Omentum	bmi	UKB_21001_Body_mass_index_BMI	DPYSL4	1.75722e-07	0.647	0.0303483	0.535425	0.619746
ENSG00000151640.12	Adrenal_Gland	bmi	UKB_21001_Body_mass_index_BMI	DPYSL4	2.41229e-09	0.604	0.0129032	0.838889	0.203315
ENSG00000151640.12	Artery_Aorta	bmi	UKB_21001_Body_mass_index_BMI	DPYSL4	5.70136e-09	0.582	0.012065	0.784448	0.273527
ENSG00000151640.12	Artery_Tibial	bmi	UKB_21001_Body_mass_index_BMI	DPYSL4	1.26454e-08	0.566	0.0268651	0.551885	0.594938
ENSG00000151640.12	Breast_Mammary_Tissue	bmi	UKB_21001_Body_mass_index_BMI	DPYSL4	1.09254e-07	0.501	0.0255279	0.639487	0.468416
ENSG00000151640.12	Cells_Cultured_fibroblasts	bmi	UKB_21001_Body_mass_index_BMI	DPYSL4	4.86065e-10	0.692	-0.0302414	0.479279	-0.707463
ENSG00000151640.12	Esophagus_Mucosa	bmi	UKB_21001_Body_mass_index_BMI	DPYSL4	7.94817e-09	0.592	-0.0239035	0.676492	-0.417255
ENSG00000151640.12	Lung	bmi	UKB_21001_Body_mass_index_BMI	DPYSL4	7.06401e-10	0.604	-0.0145042	0.849411	-0.18987
ENSG00000151640.12	Muscle_Skeletal	bmi	UKB_21001_Body_mass_index_BMI	DPYSL4	5.35841e-10	0.595	0.0220384	0.757475	0.308798
ENSG00000151640.12	Nerve_Tibial	bmi	UKB_21001_Body_mass_index_BMI	DPYSL4	4.11562e-08	0.573	0.0179305	0.637959	0.470555
ENSG00000151640.12	Skin_Not_Sun_Exposed_Suprapubic	bmi	UKB_21001_Body_mass_index_BMI	DPYSL4	2.37381e-10	0.638	0.0039344	0.90078	0.124675
ENSG00000151640.12	Skin_Sun_Exposed_Lower_leg	bmi	UKB_21001_Body_mass_index_BMI	DPYSL4	4.57212e-09	0.606	0.0315324	0.553359	0.592734
ENSG00000151640.12	Small_Intestine_Terminal_Ileum	bmi	UKB_21001_Body_mass_index_BMI	DPYSL4	2.43099e-08	0.534	0.0291968	0.672355	0.422918
ENSG00000151640.12	Spleen	bmi	UKB_21001_Body_mass_index_BMI	DPYSL4	6.08867e-09	0.546	0.0193695	0.743139	0.3277
ENSG00000151640.12	Testis	bmi	UKB_21001_Body_mass_index_BMI	DPYSL4	2.80397e-09	0.518	-0.07301	0.58183	-0.550714
ENSG00000151640.12	Thyroid	bmi	UKB_21001_Body_mass_index_BMI	DPYSL4	1.52582e-08	0.586	0.0285389	0.615131	0.502763
ENSG00000151665.12	Skin_Not_Sun_Exposed_Suprapubic	height	GIANT_HEIGHT	PIGF	2.30432e-12	0.532	-0.0182576	0.921244	-0.0988666
ENSG00000152219.4	Cells_EBV-transformed_lymphocytes	height	GIANT_HEIGHT	ARL14EP	2.17671e-13	0.579	0.142947	0.102304	1.63379
ENSG00000152219.4	Whole_Blood	height	GIANT_HEIGHT	ARL14EP	1.72938e-13	0.583	0.191432	0.125079	1.5338
ENSG00000152492.13	Artery_Aorta	height	GIANT_HEIGHT	CCDC50	5.08634e-09	0.936	-0.253272	0.000447739	-3.51022
ENSG00000152492.13	Artery_Coronary	height	GIANT_HEIGHT	CCDC50	1.49764e-09	0.906	-0.434074	0.00250541	-3.02269
ENSG00000152492.13	Colon_Sigmoid	height	GIANT_HEIGHT	CCDC50	1.28044e-08	0.948	-0.316255	0.00761333	-2.66875
ENSG00000152492.13	Colon_Transverse	height	GIANT_HEIGHT	CCDC50	1.67544e-07	0.699	-0.616564	0.000890802	-3.32292
ENSG00000152492.13	Esophagus_Gastroesophageal_Junction	height	GIANT_HEIGHT	CCDC50	3.52508e-09	0.94	-0.241367	0.00791955	-2.65548
ENSG00000152492.13	Heart_Atrial_Appendage	height	GIANT_HEIGHT	CCDC50	2.61586e-10	0.93	-0.62771	0.00518253	-2.79546
ENSG00000152492.13	Nerve_Tibial	height	GIANT_HEIGHT	CCDC50	2.17925e-09	0.93	-0.26778	0.000532829	-3.46369
ENSG00000152492.13	Ovary	height	GIANT_HEIGHT	CCDC50	4.45826e-08	0.886	-0.245802	0.00529266	-2.78866
ENSG00000152492.13	Thyroid	height	GIANT_HEIGHT	CCDC50	1.29645e-10	0.94	-0.179123	0.00583724	-2.75679
ENSG00000152784.15	Testis	hypertension	UKB_20002_1065_self_reported_hypertension	PRDM8	1.88873e-14	0.829	-0.0571759	0.0300206	-2.16982
ENSG00000152804.10	Cells_Cultured_fibroblasts	asthma	UKB_20002_1111_self_reported_asthma	HHEX	1.52843e-07	0.822	0.0523312	0.111715	1.59053
ENSG00000152953.12	Cells_Cultured_fibroblasts	height	GIANT_HEIGHT	STK32B	2.7878e-10	0.519	0.923381	0.0773619	1.7662
ENSG00000153574.8	Nerve_Tibial	height	GIANT_HEIGHT	RPIA	4.24527e-11	0.714	0.650137	0.0165901	2.39567
ENSG00000153574.8	Testis	height	GIANT_HEIGHT	RPIA	7.3432e-23	0.853	0.311065	0.0077913	2.66098
ENSG00000153574.8	Thyroid	height	GIANT_HEIGHT	RPIA	4.14955e-15	0.866	0.414645	0.0111886	2.53675
ENSG00000153815.16	Skin_Sun_Exposed_Lower_leg	bmi	UKB_21001_Body_mass_index_BMI	CMIP	5.45779e-08	0.838	-0.0579438	0.68813	-0.401394
ENSG00000153822.13	Brain_Cerebellar_Hemisphere	height	GIANT_HEIGHT	KCNJ16	1.56921e-12	0.797	0.181575	0.249368	1.15189
ENSG00000153822.13	Brain_Cerebellum	height	GIANT_HEIGHT	KCNJ16	7.76678e-11	0.911	0.0898596	0.32579	0.98263
ENSG00000154305.16	Artery_Aorta	CAD	CARDIoGRAM_C4D_CAD_ADDITIVE	MIA3	1.8491e-08	0.752	NA	NA	NA
ENSG00000154305.16	Cells_Cultured_fibroblasts	CAD	CARDIoGRAM_C4D_CAD_ADDITIVE	MIA3	3.4714e-08	0.816	-0.173275	0.000241733	-3.67086
ENSG00000154305.16	Esophagus_Gastroesophageal_Junction	CAD	CARDIoGRAM_C4D_CAD_ADDITIVE	MIA3	1.25642e-11	0.584	-0.180011	0.00394123	-2.88283
ENSG00000154305.16	Esophagus_Muscularis	CAD	CARDIoGRAM_C4D_CAD_ADDITIVE	MIA3	4.79119e-10	0.617	-0.13145	0.00130799	-3.21422
ENSG00000154305.16	Nerve_Tibial	CAD	CARDIoGRAM_C4D_CAD_ADDITIVE	MIA3	2.23175e-09	0.751	-0.11516	0.000404625	-3.53705
ENSG00000155287.10	Spleen	IBD	IBD.EUR.Inflammatory_Bowel_Disease	SLC25A28	1.22448e-26	0.526	NA	NA	NA
ENSG00000155545.19	Artery_Aorta	height	GIANT_HEIGHT	MIER3	1.34656e-09	0.742	0.844498	0.0749559	1.78073
ENSG00000155545.19	Thyroid	height	GIANT_HEIGHT	MIER3	4.26146e-11	0.654	0.329239	0.216604	1.23561
ENSG00000156097.12	Testis	bmi	UKB_21001_Body_mass_index_BMI	GPR61	3.37669e-14	0.647	-0.948739	4.20469e-05	-4.09593
ENSG00000156097.12	Thyroid	bmi	UKB_21001_Body_mass_index_BMI	GPR61	2.2045e-12	0.711	-0.307591	0.0494303	-1.96486
ENSG00000156170.12	Adipose_Subcutaneous	hypertension	UKB_20002_1065_self_reported_hypertension	NDUFAF6	1.19716e-07	0.517	-0.0803881	0.124123	-1.5377
ENSG00000156381.8	Cells_Cultured_fibroblasts	height	GIANT_HEIGHT	ANKRD9	4.27902e-11	0.72	-0.19052	0.069772	-1.81339
ENSG00000156381.8	Pituitary	height	GIANT_HEIGHT	ANKRD9	5.65786e-08	0.565	0.0482088	0.92052	0.0997782
ENSG00000157557.11	Whole_Blood	IBD	IBD.EUR.Inflammatory_Bowel_Disease	ETS2	1.09599e-11	0.881	0.09223	0.167991	1.37869
ENSG00000157873.17	Brain_Cerebellum	IBD	IBD.EUR.Inflammatory_Bowel_Disease	TNFRSF14	2.60589e-08	0.511	-0.0509613	0.524617	-0.636245
ENSG00000157884.10	Pancreas	hypertension	UKB_20002_1065_self_reported_hypertension	CIB4	2.61102e-34	0.784	NA	NA	NA
ENSG00000158186.12	Artery_Aorta	hypertension	UKB_20002_1065_self_reported_hypertension	MRAS	8.60966e-08	0.778	0.0286717	0.0598003	1.88226
ENSG00000158186.12	Artery_Tibial	CAD	CARDIoGRAM_C4D_CAD_ADDITIVE	MRAS	4.9577e-08	0.982	0.067845	0.0230485	2.27263
ENSG00000158186.12	Artery_Tibial	hypertension	UKB_20002_1065_self_reported_hypertension	MRAS	1.3327e-07	0.789	0.0512949	0.0306559	2.16151
ENSG00000158186.12	Heart_Left_Ventricle	CAD	CARDIoGRAM_C4D_CAD_ADDITIVE	MRAS	1.65631e-07	0.955	0.139638	0.018395	2.35757
ENSG00000158186.12	Heart_Left_Ventricle	hypertension	UKB_20002_1065_self_reported_hypertension	MRAS	1.77846e-08	0.641	0.100217	0.0350469	2.10782
ENSG00000158186.12	Muscle_Skeletal	CAD	CARDIoGRAM_C4D_CAD_ADDITIVE	MRAS	3.71205e-08	0.963	0.112755	0.00839527	2.63575
ENSG00000158186.12	Testis	CAD	CARDIoGRAM_C4D_CAD_ADDITIVE	MRAS	1.23535e-07	0.886	-0.163543	0.00634371	-2.72947
ENSG00000158186.12	Testis	hypertension	UKB_20002_1065_self_reported_hypertension	MRAS	2.79374e-08	0.521	-0.0866977	0.0677479	-1.82668
ENSG00000158863.21	Esophagus_Mucosa	bmi	UKB_21001_Body_mass_index_BMI	FAM160B2	6.96256e-08	0.669	-0.0315696	0.92859	-0.0896192
ENSG00000159197.3	Artery_Aorta	CAD	CARDIoGRAM_C4D_CAD_ADDITIVE	KCNE2	1.29264e-10	0.969	0.728252	0.00235216	3.04174
ENSG00000159588.14	Artery_Aorta	height	GIANT_HEIGHT	CCDC17	5.53112e-11	0.639	NA	NA	NA
ENSG00000159588.14	Breast_Mammary_Tissue	height	GIANT_HEIGHT	CCDC17	4.77108e-10	0.592	-0.251088	0.0743152	-1.78467
ENSG00000159640.15	Adipose_Subcutaneous	hypertension	UKB_20002_1065_self_reported_hypertension	ACE	8.4193e-11	0.79	0.0946822	0.085782	1.71808
ENSG00000159640.15	Adipose_Visceral_Omentum	hypertension	UKB_20002_1065_self_reported_hypertension	ACE	7.01765e-10	0.781	0.10999	0.22991	1.20059
ENSG00000159640.15	Adrenal_Gland	hypertension	UKB_20002_1065_self_reported_hypertension	ACE	7.4224e-13	0.806	0.0593084	0.0847435	1.7238
ENSG00000159640.15	Artery_Aorta	hypertension	UKB_20002_1065_self_reported_hypertension	ACE	3.56807e-15	0.802	NA	NA	NA
ENSG00000159640.15	Brain_Anterior_cingulate_cortex_BA24	hypertension	UKB_20002_1065_self_reported_hypertension	ACE	1.4312e-09	0.606	0.0682771	0.0896481	1.69726
ENSG00000159640.15	Brain_Cerebellum	hypertension	UKB_20002_1065_self_reported_hypertension	ACE	3.78701e-15	0.703	0.0787935	0.0506698	1.95427
ENSG00000159640.15	Brain_Cortex	hypertension	UKB_20002_1065_self_reported_hypertension	ACE	7.21713e-12	0.776	0.0734984	0.0812784	1.74332
ENSG00000159640.15	Cells_Cultured_fibroblasts	hypertension	UKB_20002_1065_self_reported_hypertension	ACE	1.64577e-14	0.73	0.0348525	0.0853021	1.72072
ENSG00000159640.15	Colon_Transverse	hypertension	UKB_20002_1065_self_reported_hypertension	ACE	7.29122e-14	0.746	-0.0357815	0.0887725	-1.70191
ENSG00000159640.15	Kidney_Cortex	hypertension	UKB_20002_1065_self_reported_hypertension	ACE	1.76648e-15	0.65	-0.0748195	0.0445891	-2.00851
ENSG00000159640.15	Skin_Not_Sun_Exposed_Suprapubic	hypertension	UKB_20002_1065_self_reported_hypertension	ACE	1.95228e-09	0.626	0.0672554	0.208093	1.25883
ENSG00000159640.15	Skin_Sun_Exposed_Lower_leg	hypertension	UKB_20002_1065_self_reported_hypertension	ACE	3.68373e-12	0.736	0.0355358	0.270241	1.10251
ENSG00000160161.9	Artery_Tibial	height	GIANT_HEIGHT	CILP2	1.21516e-13	0.518	0.624249	0.00128612	3.21906
ENSG00000160161.9	Lung	height	GIANT_HEIGHT	CILP2	2.00479e-14	0.771	0.871119	0.00203003	3.0858
ENSG00000160209.18	Artery_Aorta	hypertension	UKB_20002_1065_self_reported_hypertension	PDXK	5.7106e-08	0.522	-0.116435	0.0881491	-1.70524
ENSG00000160685.13	Artery_Aorta	height	GIANT_HEIGHT	ZBTB7B	5.27074e-08	0.68	-0.567541	0.0345666	-2.1134
ENSG00000160685.13	Breast_Mammary_Tissue	height	GIANT_HEIGHT	ZBTB7B	1.48636e-07	0.639	-0.982347	0.02731	-2.20706
ENSG00000160685.13	Cells_Cultured_fibroblasts	height	GIANT_HEIGHT	ZBTB7B	5.6e-08	0.703	-0.654211	0.02731	-2.20706
ENSG00000160695.14	Brain_Cortex	bmi	UKB_21001_Body_mass_index_BMI	VPS11	9.29985e-09	0.528	-0.0258016	0.727119	-0.34896
ENSG00000160712.12	Heart_Atrial_Appendage	CAD	CARDIoGRAM_C4D_CAD_ADDITIVE	IL6R	1.2658e-08	0.831	0.0718553	0.284682	1.06986
ENSG00000160712.12	Whole_Blood	CAD	CARDIoGRAM_C4D_CAD_ADDITIVE	IL6R	2.30682e-08	0.798	0.0748753	0.152786	1.42976
ENSG00000161204.11	Brain_Caudate_basal_ganglia	hypertension	UKB_20002_1065_self_reported_hypertension	ABCF3	8.04957e-08	0.509	0.104085	0.229555	1.20151
ENSG00000162613.16	Adipose_Subcutaneous	bmi	UKB_21001_Body_mass_index_BMI	FUBP1	1.13857e-18	0.602	-0.258986	0.175198	-1.35569
ENSG00000162613.16	Adipose_Subcutaneous	height	GIANT_HEIGHT	FUBP1	1.10806e-11	0.916	-0.474128	0.0599007	-1.88152
ENSG00000162613.16	Adipose_Visceral_Omentum	bmi	UKB_21001_Body_mass_index_BMI	FUBP1	1.14726e-17	0.621	-0.593372	0.00444321	-2.84485
ENSG00000162613.16	Adipose_Visceral_Omentum	height	GIANT_HEIGHT	FUBP1	2.54082e-12	0.887	0.130375	0.685703	0.404694
ENSG00000162613.16	Artery_Aorta	bmi	UKB_21001_Body_mass_index_BMI	FUBP1	7.68205e-19	0.523	NA	NA	NA
ENSG00000162613.16	Artery_Aorta	height	GIANT_HEIGHT	FUBP1	3.9e-16	0.929	NA	NA	NA
ENSG00000162613.16	Artery_Tibial	bmi	UKB_21001_Body_mass_index_BMI	FUBP1	2.53234e-20	0.556	-1.23048	0.0245542	-2.24834
ENSG00000162613.16	Artery_Tibial	height	GIANT_HEIGHT	FUBP1	8.13384e-15	0.919	-0.851687	0.243471	-1.16635
ENSG00000162613.16	Brain_Cerebellum	bmi	UKB_21001_Body_mass_index_BMI	FUBP1	9.83479e-20	0.7	-0.367916	0.145661	-1.45503
ENSG00000162613.16	Brain_Cerebellum	height	GIANT_HEIGHT	FUBP1	6.31759e-16	0.903	-0.274567	0.300215	-1.03597
ENSG00000162613.16	Breast_Mammary_Tissue	height	GIANT_HEIGHT	FUBP1	4.93501e-15	0.918	-0.54738	0.436189	-0.778644
ENSG00000162613.16	Esophagus_Gastroesophageal_Junction	bmi	UKB_21001_Body_mass_index_BMI	FUBP1	6.35905e-15	0.513	-0.984935	0.143738	-1.46201
ENSG00000162613.16	Esophagus_Gastroesophageal_Junction	height	GIANT_HEIGHT	FUBP1	2.48053e-09	0.923	-1.53405	0.0915115	-1.68748
ENSG00000162613.16	Esophagus_Mucosa	bmi	UKB_21001_Body_mass_index_BMI	FUBP1	1.05196e-16	0.591	-1.63451	0.122843	-1.54295
ENSG00000162613.16	Esophagus_Mucosa	height	GIANT_HEIGHT	FUBP1	1.73894e-15	0.901	-0.657456	0.638567	-0.469703
ENSG00000162613.16	Esophagus_Muscularis	bmi	UKB_21001_Body_mass_index_BMI	FUBP1	1.65013e-16	0.557	-0.545851	0.00296255	-2.9716
ENSG00000162613.16	Esophagus_Muscularis	height	GIANT_HEIGHT	FUBP1	7.70443e-12	0.915	-0.172722	0.471096	-0.720697
ENSG00000162613.16	Heart_Atrial_Appendage	height	GIANT_HEIGHT	FUBP1	8.99598e-13	0.912	-0.404813	0.429663	-0.789768
ENSG00000162613.16	Lung	bmi	UKB_21001_Body_mass_index_BMI	FUBP1	1.07172e-18	0.569	-1.00069	0.110497	-1.59596
ENSG00000162613.16	Lung	height	GIANT_HEIGHT	FUBP1	1.27444e-14	0.905	-1.20114	0.149009	-1.44304
ENSG00000162613.16	Muscle_Skeletal	bmi	UKB_21001_Body_mass_index_BMI	FUBP1	5.62467e-16	0.618	-0.45492	0.259739	-1.12701
ENSG00000162613.16	Muscle_Skeletal	height	GIANT_HEIGHT	FUBP1	2.78998e-18	0.897	-0.197922	0.756184	-0.310495
ENSG00000162613.16	Nerve_Tibial	bmi	UKB_21001_Body_mass_index_BMI	FUBP1	6.4913e-17	0.585	-0.401941	0.0790033	-1.7565
ENSG00000162613.16	Nerve_Tibial	height	GIANT_HEIGHT	FUBP1	1.48925e-14	0.912	-0.590604	0.0710044	-1.80545
ENSG00000162613.16	Ovary	height	GIANT_HEIGHT	FUBP1	1.26706e-08	0.807	-0.160405	0.209818	-1.25407
ENSG00000162613.16	Pancreas	height	GIANT_HEIGHT	FUBP1	2.41219e-08	0.889	-0.413113	0.169264	-1.37457
ENSG00000162613.16	Skin_Not_Sun_Exposed_Suprapubic	bmi	UKB_21001_Body_mass_index_BMI	FUBP1	7.94431e-16	0.644	-0.965325	7.48153e-05	-3.96043
ENSG00000162613.16	Skin_Not_Sun_Exposed_Suprapubic	height	GIANT_HEIGHT	FUBP1	4.24043e-10	0.875	-0.783938	0.0236195	-2.26326
ENSG00000162613.16	Skin_Sun_Exposed_Lower_leg	bmi	UKB_21001_Body_mass_index_BMI	FUBP1	1.70431e-19	0.568	-0.314588	0.0109636	-2.54386
ENSG00000162613.16	Skin_Sun_Exposed_Lower_leg	height	GIANT_HEIGHT	FUBP1	2.20849e-15	0.882	-0.285793	0.0884452	-1.70366
ENSG00000162613.16	Stomach	height	GIANT_HEIGHT	FUBP1	3.34339e-17	0.9	-0.349294	0.8294	-0.215471
ENSG00000162613.16	Thyroid	bmi	UKB_21001_Body_mass_index_BMI	FUBP1	9.84086e-12	0.586	-0.5267	4.26715e-05	-4.09252
ENSG00000162613.16	Thyroid	height	GIANT_HEIGHT	FUBP1	5.6483e-14	0.918	-0.303479	0.0782454	-1.76096
ENSG00000163362.10	Skin_Not_Sun_Exposed_Suprapubic	IBD	IBD.EUR.Inflammatory_Bowel_Disease	C1orf106	3.9266e-14	0.868	-0.151375	0.00720265	-2.68733
ENSG00000163362.10	Skin_Sun_Exposed_Lower_leg	IBD	IBD.EUR.Inflammatory_Bowel_Disease	C1orf106	1.44409e-13	0.866	-0.16655	0.00306241	-2.9614
ENSG00000163485.16	Whole_Blood	asthma	UKB_20002_1111_self_reported_asthma	ADORA1	2.54097e-08	0.764	-0.0209515	0.575452	-0.56004
ENSG00000163577.7	Cells_Cultured_fibroblasts	bmi	UKB_21001_Body_mass_index_BMI	EIF5A2	2.96323e-09	0.541	-1.11224	0.00716039	-2.68929
ENSG00000163703.17	Adipose_Subcutaneous	height	GIANT_HEIGHT	CRELD1	1.53933e-10	1	-0.286011	0.00527723	-2.78961
ENSG00000163703.17	Adipose_Visceral_Omentum	height	GIANT_HEIGHT	CRELD1	2.23539e-09	1	-0.376173	0.00237534	-3.03879
ENSG00000163703.17	Artery_Aorta	height	GIANT_HEIGHT	CRELD1	2.8081e-10	1	-0.234889	0.0286815	-2.18784
ENSG00000163703.17	Artery_Coronary	height	GIANT_HEIGHT	CRELD1	7.89969e-09	1	-0.172013	0.0962458	-1.66333
ENSG00000163703.17	Artery_Tibial	height	GIANT_HEIGHT	CRELD1	1.55222e-09	1	-0.271178	0.0265576	-2.21796
ENSG00000163703.17	Brain_Hippocampus	height	GIANT_HEIGHT	CRELD1	2.24767e-08	0.999	NA	NA	NA
ENSG00000163703.17	Breast_Mammary_Tissue	height	GIANT_HEIGHT	CRELD1	3.61095e-09	1	-0.252138	0.108484	-1.60505
ENSG00000163703.17	Cells_Cultured_fibroblasts	height	GIANT_HEIGHT	CRELD1	3.69546e-10	1	-0.210504	0.0307838	-2.15986
ENSG00000163703.17	Colon_Sigmoid	height	GIANT_HEIGHT	CRELD1	2.02919e-09	1	-0.538056	0.0065535	-2.71872
ENSG00000163703.17	Colon_Transverse	height	GIANT_HEIGHT	CRELD1	2.53899e-10	1	-0.264984	0.120154	-1.55413
ENSG00000163703.17	Esophagus_Gastroesophageal_Junction	height	GIANT_HEIGHT	CRELD1	7.90418e-10	1	-0.589012	0.00215063	-3.0686
ENSG00000163703.17	Esophagus_Mucosa	height	GIANT_HEIGHT	CRELD1	2.29926e-09	1	-0.298784	0.00931862	-2.60014
ENSG00000163703.17	Esophagus_Muscularis	height	GIANT_HEIGHT	CRELD1	1.21914e-07	1	-0.23567	0.0435118	-2.01876
ENSG00000163703.17	Heart_Atrial_Appendage	height	GIANT_HEIGHT	CRELD1	2.33651e-09	1	-0.316155	0.285393	-1.06828
ENSG00000163703.17	Heart_Left_Ventricle	height	GIANT_HEIGHT	CRELD1	5.55502e-09	1	-0.163538	0.3714	-0.893855
ENSG00000163703.17	Lung	height	GIANT_HEIGHT	CRELD1	1.80413e-09	1	-0.416138	0.00927644	-2.60169
ENSG00000163703.17	Nerve_Tibial	height	GIANT_HEIGHT	CRELD1	2.44871e-09	1	-0.240474	0.0605131	-1.87704
ENSG00000163703.17	Ovary	height	GIANT_HEIGHT	CRELD1	3.78124e-10	1	-0.442543	0.0197085	-2.33185
ENSG00000163703.17	Prostate	height	GIANT_HEIGHT	CRELD1	2.36649e-09	1	-0.265044	0.0186429	-2.3526
ENSG00000163703.17	Skin_Not_Sun_Exposed_Suprapubic	height	GIANT_HEIGHT	CRELD1	4.18827e-09	1	-0.38988	0.0199757	-2.3268
ENSG00000163703.17	Skin_Sun_Exposed_Lower_leg	height	GIANT_HEIGHT	CRELD1	8.37343e-10	1	-0.260518	0.0243771	-2.25113
ENSG00000163703.17	Small_Intestine_Terminal_Ileum	height	GIANT_HEIGHT	CRELD1	4.7882e-09	1	NA	NA	NA
ENSG00000163703.17	Stomach	height	GIANT_HEIGHT	CRELD1	2.94885e-09	1	NA	NA	NA
ENSG00000163703.17	Testis	height	GIANT_HEIGHT	CRELD1	2.72637e-08	1	-0.203179	0.0221876	-2.28714
ENSG00000163703.17	Uterus	height	GIANT_HEIGHT	CRELD1	1.23204e-08	1	-0.0182687	0.945023	-0.0689586
ENSG00000163703.17	Vagina	height	GIANT_HEIGHT	CRELD1	3.03144e-09	1	-0.227347	0.108892	-1.6032
ENSG00000163704.11	Muscle_Skeletal	height	GIANT_HEIGHT	PRRT3	1.42754e-11	1	-0.369031	0.323338	-0.987622
ENSG00000163785.12	Artery_Aorta	hypertension	UKB_20002_1065_self_reported_hypertension	RYK	1.33662e-09	0.788	0.0296576	0.424939	0.797882
ENSG00000163785.12	Lung	hypertension	UKB_20002_1065_self_reported_hypertension	RYK	5.85329e-08	0.635	-0.109623	0.235277	-1.18687
ENSG00000163785.12	Nerve_Tibial	hypertension	UKB_20002_1065_self_reported_hypertension	RYK	5.80834e-08	0.673	-0.0265391	0.195406	-1.29475
ENSG00000164045.11	Colon_Transverse	hypertension	UKB_20002_1065_self_reported_hypertension	CDC25A	4.46115e-11	0.576	NA	NA	NA
ENSG00000164062.12	Cells_Cultured_fibroblasts	IBD	IBD.EUR.Inflammatory_Bowel_Disease	APEH	7.20549e-18	0.679	0.197506	0.000351674	3.57392
ENSG00000164062.12	Esophagus_Mucosa	IBD	IBD.EUR.Inflammatory_Bowel_Disease	APEH	1.29618e-08	0.659	0.138379	0.00359354	2.9118
ENSG00000164062.12	Nerve_Tibial	IBD	IBD.EUR.Inflammatory_Bowel_Disease	APEH	2.17228e-09	0.556	0.219884	0.00280653	2.98817
ENSG00000164062.12	Skin_Not_Sun_Exposed_Suprapubic	IBD	IBD.EUR.Inflammatory_Bowel_Disease	APEH	5.05423e-13	0.645	0.257938	0.00283343	2.98525
ENSG00000164076.16	Testis	bmi	UKB_21001_Body_mass_index_BMI	CAMKV	9.02849e-22	0.507	0.171102	0.53295	0.623509
ENSG00000164078.12	Skin_Not_Sun_Exposed_Suprapubic	bmi	UKB_21001_Body_mass_index_BMI	MST1R	5.25e-41	0.609	0.375789	0.146813	1.45088
ENSG00000164116.16	Adipose_Subcutaneous	CAD	CARDIoGRAM_C4D_CAD_ADDITIVE	GUCY1A3	9.37702e-12	0.901	-0.128942	0.0146553	-2.44079
ENSG00000164116.16	Artery_Tibial	CAD	CARDIoGRAM_C4D_CAD_ADDITIVE	GUCY1A3	8.11071e-15	0.887	-0.166678	0.00412471	-2.86846
ENSG00000164465.18	Brain_Cortex	height	GIANT_HEIGHT	DCBLD1	1.1531e-07	0.912	-0.143001	0.329181	-0.975764
ENSG00000164989.16	Brain_Cerebellum	bmi	UKB_21001_Body_mass_index_BMI	CCDC171	5.06338e-19	0.567	-0.11939	0.0263261	-2.22137
ENSG00000165424.6	Adipose_Subcutaneous	height	GIANT_HEIGHT	ZCCHC24	3.75065e-21	0.538	0.572875	0.250004	1.15034
ENSG00000165424.6	Cells_Cultured_fibroblasts	height	GIANT_HEIGHT	ZCCHC24	5.31265e-26	0.546	0.575944	0.00623141	2.73535
ENSG00000165424.6	Heart_Atrial_Appendage	height	GIANT_HEIGHT	ZCCHC24	2.65615e-09	0.59	-0.415004	0.0482995	-1.97472
ENSG00000165424.6	Lung	height	GIANT_HEIGHT	ZCCHC24	1.61358e-19	0.648	-0.0589475	0.842414	-0.198807
ENSG00000165449.11	Adrenal_Gland	height	GIANT_HEIGHT	SLC16A9	5.63708e-09	0.948	-0.609448	0.00252975	-3.01976
ENSG00000165449.11	Artery_Aorta	height	GIANT_HEIGHT	SLC16A9	1.36422e-09	0.642	0.512812	0.000373642	3.55803
ENSG00000165689.16	Thyroid	IBD	IBD.EUR.Inflammatory_Bowel_Disease	SDCCAG3	3.11471e-08	0.6	-0.106799	0.0267718	-2.21483
ENSG00000165895.17	Artery_Aorta	hypertension	UKB_20002_1065_self_reported_hypertension	ARHGAP42	7.54767e-31	0.977	-0.048817	0.00967711	-2.58716
ENSG00000165895.17	Artery_Tibial	hypertension	UKB_20002_1065_self_reported_hypertension	ARHGAP42	4.33499e-33	0.997	-0.0397508	0.00541094	-2.78149
ENSG00000165995.18	Brain_Caudate_basal_ganglia	hypertension	UKB_20002_1065_self_reported_hypertension	CACNB2	9.52511e-11	0.524	0.0842887	0.0441775	2.0124
ENSG00000166225.8	Thyroid	height	GIANT_HEIGHT	FRS2	9.76745e-17	0.946	0.427123	5.68446e-05	4.02554
ENSG00000166396.12	Skin_Not_Sun_Exposed_Suprapubic	asthma	UKB_20002_1111_self_reported_asthma	SERPINB7	4.54993e-09	0.998	0.0323334	0.581805	0.55075
ENSG00000166532.15	Muscle_Skeletal	hypertension	UKB_20002_1065_self_reported_hypertension	RIMKLB	4.02312e-08	0.693	NA	NA	NA
ENSG00000166888.11	Cells_Cultured_fibroblasts	asthma	UKB_20002_1111_self_reported_asthma	STAT6	1.64238e-15	0.978	0.0791332	0.258677	1.12952
ENSG00000166949.15	Thyroid	asthma	UKB_20002_1111_self_reported_asthma	SMAD3	6.45612e-39	0.938	-0.104924	0.00195944	-3.09631
ENSG00000166949.15	Thyroid	CAD	CARDIoGRAM_C4D_CAD_ADDITIVE	SMAD3	1.16171e-08	0.967	0.0780066	0.00316394	2.95134
ENSG00000166949.15	Thyroid	IBD	IBD.EUR.Inflammatory_Bowel_Disease	SMAD3	5.39071e-15	0.917	-0.187931	0.000126569	-3.83304
ENSG00000167523.13	Brain_Cerebellum	hypertension	UKB_20002_1065_self_reported_hypertension	SPATA33	8.95961e-13	0.633	0.0695161	0.0318316	2.14652
ENSG00000167965.17	Colon_Sigmoid	height	GIANT_HEIGHT	MLST8	1.80082e-15	0.679	1.42159	0.01924	2.34085
ENSG00000167965.17	Whole_Blood	height	GIANT_HEIGHT	MLST8	9.61377e-17	0.703	-0.555194	0.3892	-0.861069
ENSG00000167971.15	Thyroid	height	GIANT_HEIGHT	CASKIN1	9.25634e-08	0.7	-2.22446	0.3136	-1.0077
ENSG00000168385.17	Artery_Aorta	height	GIANT_HEIGHT	43710	3.38793e-08	0.631	0.148176	0.0169797	2.38715
ENSG00000168385.17	Colon_Sigmoid	height	GIANT_HEIGHT	43710	2.86087e-08	0.588	0.168512	0.0127036	2.49197
ENSG00000168385.17	Heart_Left_Ventricle	height	GIANT_HEIGHT	43710	1.20321e-07	0.524	0.150347	0.0292052	2.18071
ENSG00000168385.17	Testis	height	GIANT_HEIGHT	43710	8.73693e-08	0.555	0.194206	0.00527435	2.78978
ENSG00000168671.9	Lung	height	GIANT_HEIGHT	UGT3A2	1.70676e-07	0.519	-0.255495	0.263816	-1.11742
ENSG00000169174.10	Whole_Blood	CAD	CARDIoGRAM_C4D_CAD_ADDITIVE	PCSK9	1.70788e-07	0.649	0.187113	0.000827144	3.34355
ENSG00000169228.13	Adipose_Subcutaneous	height	GIANT_HEIGHT	RAB24	5.39064e-26	0.999	0.648154	9.8799e-06	4.41979
ENSG00000169228.13	Colon_Sigmoid	height	GIANT_HEIGHT	RAB24	8.00376e-21	0.999	0.529532	0.00171602	3.13543
ENSG00000169228.13	Nerve_Tibial	height	GIANT_HEIGHT	RAB24	1.53598e-27	0.999	0.635226	3.74446e-07	5.08151
ENSG00000169228.13	Prostate	height	GIANT_HEIGHT	RAB24	2.17279e-22	0.989	0.879424	0.015072	2.43065
ENSG00000169641.13	Adipose_Subcutaneous	height	GIANT_HEIGHT	LUZP1	2.13364e-16	0.644	-0.0693556	0.845309	-0.195108
ENSG00000169641.13	Adipose_Visceral_Omentum	height	GIANT_HEIGHT	LUZP1	2.71302e-10	0.567	-0.272224	0.402476	-0.837208
ENSG00000169641.13	Artery_Aorta	height	GIANT_HEIGHT	LUZP1	9.24997e-16	0.723	-0.148972	0.454264	-0.748326
ENSG00000169641.13	Artery_Tibial	height	GIANT_HEIGHT	LUZP1	3.64425e-18	0.647	-0.0689063	0.734876	-0.338647
ENSG00000169641.13	Colon_Transverse	height	GIANT_HEIGHT	LUZP1	6.56073e-18	0.597	-0.146603	0.711422	-0.369947
ENSG00000169641.13	Esophagus_Gastroesophageal_Junction	height	GIANT_HEIGHT	LUZP1	2.07936e-17	0.655	0.0451609	0.844968	0.195543
ENSG00000169641.13	Esophagus_Muscularis	height	GIANT_HEIGHT	LUZP1	2.06425e-17	0.672	-0.0989569	0.500539	-0.673642
ENSG00000169641.13	Muscle_Skeletal	height	GIANT_HEIGHT	LUZP1	6.87111e-12	0.563	0.0108952	0.900746	0.124719
ENSG00000170092.14	Cells_Cultured_fibroblasts	bmi	UKB_21001_Body_mass_index_BMI	SPDYE5	4.3913e-24	0.601	0.164797	0.632632	0.478026
ENSG00000170128.4	Whole_Blood	IBD	IBD.EUR.Inflammatory_Bowel_Disease	GPR25	6.44654e-13	0.88	-0.661833	0.0143378	-2.44869
ENSG00000170145.4	Whole_Blood	asthma	UKB_20002_1111_self_reported_asthma	SIK2	3.43653e-08	0.559	-0.00652017	0.885347	-0.144195
ENSG00000170175.10	Adipose_Visceral_Omentum	height	GIANT_HEIGHT	CHRNB1	8.70947e-24	0.936	0.401714	8.55637e-06	4.45077
ENSG00000170175.10	Artery_Coronary	height	GIANT_HEIGHT	CHRNB1	5.48342e-08	0.788	0.39761	0.00284329	2.98419
ENSG00000170175.10	Brain_Anterior_cingulate_cortex_BA24	height	GIANT_HEIGHT	CHRNB1	7.1651e-15	0.656	NA	NA	NA
ENSG00000170175.10	Brain_Caudate_basal_ganglia	height	GIANT_HEIGHT	CHRNB1	3.02869e-18	0.656	0.466359	0.00121445	3.23546
ENSG00000170175.10	Brain_Cerebellum	height	GIANT_HEIGHT	CHRNB1	1.24357e-19	0.783	0.481269	0.000564326	3.4482
ENSG00000170175.10	Breast_Mammary_Tissue	height	GIANT_HEIGHT	CHRNB1	4.24847e-21	0.888	0.528248	1.05118e-05	4.40637
ENSG00000170175.10	Colon_Transverse	height	GIANT_HEIGHT	CHRNB1	1.14156e-18	0.83	0.476059	0.00181263	3.11933
ENSG00000170175.10	Testis	height	GIANT_HEIGHT	CHRNB1	1.57487e-08	0.868	0.198033	0.00340653	2.92845
ENSG00000170175.10	Whole_Blood	height	GIANT_HEIGHT	CHRNB1	5.2623e-22	0.888	0.613665	8.25422e-05	3.9369
ENSG00000170262.12	Testis	hypertension	UKB_20002_1065_self_reported_hypertension	MRAP	1.63472e-11	1	-0.0122741	0.749824	-0.318872
ENSG00000170430.9	Pancreas	height	GIANT_HEIGHT	MGMT	1.32884e-07	0.693	0.0496732	0.48617	0.696413
ENSG00000170647.3	Artery_Aorta	hypertension	UKB_20002_1065_self_reported_hypertension	TMEM133	2.11925e-23	0.995	-0.0446662	0.00768872	-2.66544
ENSG00000170647.3	Artery_Coronary	hypertension	UKB_20002_1065_self_reported_hypertension	TMEM133	3.62476e-29	0.912	-0.0520221	0.00765456	-2.66694
ENSG00000170647.3	Artery_Tibial	hypertension	UKB_20002_1065_self_reported_hypertension	TMEM133	1.69295e-31	0.996	-0.0378222	0.00397157	-2.88041
ENSG00000170852.10	Artery_Aorta	height	GIANT_HEIGHT	KBTBD2	6.9583e-08	0.541	0.158816	0.583782	0.547868
ENSG00000170962.12	Artery_Aorta	CAD	CARDIoGRAM_C4D_CAD_ADDITIVE	PDGFD	2.50347e-09	0.977	0.208954	0.0339247	2.12097
ENSG00000171150.7	Skin_Sun_Exposed_Lower_leg	height	GIANT_HEIGHT	SOCS5	2.66819e-08	0.564	-0.144171	0.496827	-0.679491
ENSG00000171206.13	Artery_Aorta	height	GIANT_HEIGHT	TRIM8	3.08567e-17	0.703	0.761428	0.00201386	3.08818
ENSG00000171303.6	Brain_Caudate_basal_ganglia	hypertension	UKB_20002_1065_self_reported_hypertension	KCNK3	9.34622e-12	0.782	-0.0917227	0.0311605	-2.15502
ENSG00000171303.6	Skin_Not_Sun_Exposed_Suprapubic	hypertension	UKB_20002_1065_self_reported_hypertension	KCNK3	2.40185e-11	0.75	0.0217413	0.641363	0.465793
ENSG00000171467.15	Adrenal_Gland	height	GIANT_HEIGHT	ZNF318	1.50259e-07	0.716	0.429428	0.00592961	2.75165
ENSG00000172057.9	Adipose_Subcutaneous	asthma	UKB_20002_1111_self_reported_asthma	ORMDL3	2.05483e-43	0.535	-0.555215	4.73984e-08	-5.4608
ENSG00000172057.9	Adipose_Visceral_Omentum	asthma	UKB_20002_1111_self_reported_asthma	ORMDL3	1.05424e-31	0.602	NA	NA	NA
ENSG00000172057.9	Artery_Tibial	asthma	UKB_20002_1111_self_reported_asthma	ORMDL3	1.02553e-15	0.759	0.0281741	0.797692	0.256336
ENSG00000172057.9	Brain_Frontal_Cortex_BA9	asthma	UKB_20002_1111_self_reported_asthma	ORMDL3	3.4528e-12	0.642	0.105621	0.0135665	2.46854
ENSG00000172057.9	Whole_Blood	asthma	UKB_20002_1111_self_reported_asthma	ORMDL3	3.70062e-45	0.684	0.244489	1.37156e-07	5.26902
ENSG00000172057.9	Whole_Blood	IBD	IBD.EUR.Inflammatory_Bowel_Disease	ORMDL3	1.3288e-15	0.719	-0.245509	0.000258937	-3.65325
ENSG00000172059.10	Cells_Cultured_fibroblasts	height	GIANT_HEIGHT	KLF11	3.21577e-09	0.608	0.379016	0.479939	0.706401
ENSG00000172059.10	Muscle_Skeletal	height	GIANT_HEIGHT	KLF11	1.77814e-10	0.502	1.8671	0.00123265	3.23121
ENSG00000172171.10	Brain_Cerebellar_Hemisphere	height	GIANT_HEIGHT	TEFM	7.09383e-16	0.728	-0.681381	0.00044202	-3.51363
ENSG00000172171.10	Cells_Cultured_fibroblasts	height	GIANT_HEIGHT	TEFM	5.55409e-31	0.765	-1.49551	3.61807e-13	-7.26913
ENSG00000172171.10	Pancreas	height	GIANT_HEIGHT	TEFM	3.35586e-27	0.67	-1.21213	7.06681e-08	-5.38946
ENSG00000172171.10	Stomach	height	GIANT_HEIGHT	TEFM	2.71224e-19	0.557	-2.84249	2.02155e-05	-4.2625
ENSG00000172247.3	Adipose_Visceral_Omentum	bmi	UKB_21001_Body_mass_index_BMI	C1QTNF4	7.54803e-27	0.672	-0.259366	0.000554943	-3.45273
ENSG00000172247.3	Adrenal_Gland	bmi	UKB_21001_Body_mass_index_BMI	C1QTNF4	1.02267e-11	0.563	-0.0687978	0.262588	-1.1203
ENSG00000172247.3	Artery_Aorta	bmi	UKB_21001_Body_mass_index_BMI	C1QTNF4	1.04009e-25	0.662	-0.273388	0.000314899	-3.60272
ENSG00000172247.3	Artery_Tibial	bmi	UKB_21001_Body_mass_index_BMI	C1QTNF4	2.27635e-21	0.505	-0.231682	0.00106709	-3.27221
ENSG00000172247.3	Brain_Cerebellum	bmi	UKB_21001_Body_mass_index_BMI	C1QTNF4	1.05844e-27	0.672	-0.529972	0.000116165	-3.85408
ENSG00000172247.3	Colon_Sigmoid	bmi	UKB_21001_Body_mass_index_BMI	C1QTNF4	2.70956e-22	0.591	-0.236998	0.00240722	-3.03477
ENSG00000172247.3	Colon_Transverse	bmi	UKB_21001_Body_mass_index_BMI	C1QTNF4	4.80992e-27	0.625	-0.203382	0.000925203	-3.31234
ENSG00000172247.3	Esophagus_Gastroesophageal_Junction	bmi	UKB_21001_Body_mass_index_BMI	C1QTNF4	1.03779e-18	0.607	-0.301626	0.000365319	-3.56395
ENSG00000172247.3	Esophagus_Mucosa	bmi	UKB_21001_Body_mass_index_BMI	C1QTNF4	4.73242e-24	0.627	-0.246194	0.00159626	-3.15659
ENSG00000172247.3	Esophagus_Muscularis	bmi	UKB_21001_Body_mass_index_BMI	C1QTNF4	2.30716e-27	0.612	-0.30793	0.000126755	-3.83268
ENSG00000172247.3	Heart_Left_Ventricle	bmi	UKB_21001_Body_mass_index_BMI	C1QTNF4	6.35699e-20	0.605	-0.284709	0.000311964	-3.60516
ENSG00000172247.3	Nerve_Tibial	bmi	UKB_21001_Body_mass_index_BMI	C1QTNF4	6.07536e-25	0.618	-0.158343	0.000693702	-3.39206
ENSG00000172247.3	Skin_Sun_Exposed_Lower_leg	bmi	UKB_21001_Body_mass_index_BMI	C1QTNF4	1.22155e-26	0.651	-0.121053	0.00110286	-3.26288
ENSG00000172247.3	Small_Intestine_Terminal_Ileum	bmi	UKB_21001_Body_mass_index_BMI	C1QTNF4	1.43947e-26	0.582	-0.205812	0.000341643	-3.58149
ENSG00000172247.3	Spleen	bmi	UKB_21001_Body_mass_index_BMI	C1QTNF4	4.95822e-26	0.548	-0.167303	0.00167886	-3.14185
ENSG00000172247.3	Stomach	bmi	UKB_21001_Body_mass_index_BMI	C1QTNF4	4.15743e-13	0.544	-0.292383	0.000328925	-3.59138
ENSG00000172247.3	Thyroid	bmi	UKB_21001_Body_mass_index_BMI	C1QTNF4	1.80945e-29	0.621	-0.427729	0.00024779	-3.66453
ENSG00000172478.17	Brain_Hypothalamus	height	GIANT_HEIGHT	C2orf54	2.23328e-10	0.632	NA	NA	NA
ENSG00000172543.7	Cells_Cultured_fibroblasts	bmi	UKB_21001_Body_mass_index_BMI	CTSW	8.7576e-19	0.715	-0.240935	0.118856	-1.55959
ENSG00000172638.12	Adipose_Subcutaneous	bmi	UKB_21001_Body_mass_index_BMI	EFEMP2	1.01558e-15	0.821	0.74724	0.0705461	1.80839
ENSG00000172638.12	Adipose_Visceral_Omentum	bmi	UKB_21001_Body_mass_index_BMI	EFEMP2	4.88364e-10	0.648	0.139922	0.62047	0.495184
ENSG00000172638.12	Adrenal_Gland	bmi	UKB_21001_Body_mass_index_BMI	EFEMP2	5.89496e-16	0.789	0.224496	0.0988682	1.65037
ENSG00000172638.12	Artery_Tibial	bmi	UKB_21001_Body_mass_index_BMI	EFEMP2	3.68288e-12	0.697	0.32261	0.0703357	1.80974
ENSG00000172638.12	Brain_Cerebellar_Hemisphere	bmi	UKB_21001_Body_mass_index_BMI	EFEMP2	2.20022e-11	0.653	0.0809791	0.49094	0.688814
ENSG00000172638.12	Brain_Cerebellum	bmi	UKB_21001_Body_mass_index_BMI	EFEMP2	8.71381e-12	0.578	-0.0278929	0.684484	-0.406352
ENSG00000172638.12	Brain_Cortex	bmi	UKB_21001_Body_mass_index_BMI	EFEMP2	1.92323e-15	0.875	0.217184	0.0963833	1.66265
ENSG00000172638.12	Cells_Cultured_fibroblasts	bmi	UKB_21001_Body_mass_index_BMI	EFEMP2	1.21385e-15	0.762	0.212859	0.241465	1.17133
ENSG00000172638.12	Colon_Sigmoid	bmi	UKB_21001_Body_mass_index_BMI	EFEMP2	1.91118e-12	0.7	NA	NA	NA
ENSG00000172638.12	Esophagus_Gastroesophageal_Junction	bmi	UKB_21001_Body_mass_index_BMI	EFEMP2	1.25502e-14	0.763	0.400563	0.218038	1.23176
ENSG00000172638.12	Esophagus_Mucosa	bmi	UKB_21001_Body_mass_index_BMI	EFEMP2	8.09971e-11	0.804	0.00212877	0.960013	0.0501373
ENSG00000172638.12	Esophagus_Muscularis	bmi	UKB_21001_Body_mass_index_BMI	EFEMP2	5.42253e-13	0.508	0.298809	0.357516	0.920109
ENSG00000172638.12	Heart_Left_Ventricle	bmi	UKB_21001_Body_mass_index_BMI	EFEMP2	3.69073e-09	0.716	0.709902	0.160869	1.40215
ENSG00000172638.12	Lung	bmi	UKB_21001_Body_mass_index_BMI	EFEMP2	8.55264e-12	0.732	0.0823413	0.568638	0.570058
ENSG00000172638.12	Pancreas	bmi	UKB_21001_Body_mass_index_BMI	EFEMP2	2.75396e-11	0.529	0.205604	0.505688	0.665566
ENSG00000172818.9	Cells_EBV-transformed_lymphocytes	asthma	UKB_20002_1111_self_reported_asthma	OVOL1	1.34768e-10	0.985	0.00126674	0.992754	0.00908145
ENSG00000173531.15	Artery_Aorta	IBD	IBD.EUR.Inflammatory_Bowel_Disease	MST1	1.78241e-13	0.565	0.334467	0.000162456	3.77121
ENSG00000173531.15	Brain_Cerebellum	IBD	IBD.EUR.Inflammatory_Bowel_Disease	MST1	1.15935e-15	0.607	0.165096	0.0028236	2.98632
ENSG00000173531.15	Esophagus_Mucosa	IBD	IBD.EUR.Inflammatory_Bowel_Disease	MST1	1.00253e-15	0.587	0.185965	0.00382989	2.89184
ENSG00000173531.15	Skin_Not_Sun_Exposed_Suprapubic	IBD	IBD.EUR.Inflammatory_Bowel_Disease	MST1	4.50794e-14	0.637	0.202878	0.000137837	3.81202
ENSG00000173531.15	Skin_Sun_Exposed_Lower_leg	IBD	IBD.EUR.Inflammatory_Bowel_Disease	MST1	3.72575e-21	0.627	0.191031	0.000152339	3.78723
ENSG00000173531.15	Thyroid	IBD	IBD.EUR.Inflammatory_Bowel_Disease	MST1	2.49259e-16	0.6	0.173436	0.000190003	3.73195
ENSG00000174282.11	Skin_Sun_Exposed_Lower_leg	height	GIANT_HEIGHT	ZBTB4	8.48348e-15	0.793	0.643272	0.00300168	2.96757
ENSG00000174442.11	Pituitary	bmi	UKB_21001_Body_mass_index_BMI	ZWILCH	6.74025e-08	0.639	0.201228	0.412678	0.81919
ENSG00000174945.13	Brain_Cerebellar_Hemisphere	height	GIANT_HEIGHT	AMZ1	4.751e-34	0.544	0.45628	0.0814283	1.74246
ENSG00000174945.13	Brain_Cortex	height	GIANT_HEIGHT	AMZ1	1.90247e-29	0.565	0.317378	0.0061056	2.74206
ENSG00000174953.13	Cells_Cultured_fibroblasts	bmi	UKB_21001_Body_mass_index_BMI	DHX36	1.23134e-07	0.705	-0.287478	0.495446	-0.681672
ENSG00000174989.12	Cells_Cultured_fibroblasts	height	GIANT_HEIGHT	FBXW8	8.30914e-08	0.766	0.245499	0.0920757	1.68455
ENSG00000174989.12	Esophagus_Gastroesophageal_Junction	height	GIANT_HEIGHT	FBXW8	3.63739e-08	0.633	-0.735196	0.0881546	-1.70521
ENSG00000174989.12	Lung	height	GIANT_HEIGHT	FBXW8	9.33957e-08	0.709	-0.270224	0.0627346	-1.86107
ENSG00000174989.12	Testis	height	GIANT_HEIGHT	FBXW8	1.01147e-07	0.715	-0.203168	0.100454	-1.64265
ENSG00000175426.10	Adipose_Subcutaneous	height	GIANT_HEIGHT	PCSK1	1.80931e-11	0.502	-0.802169	2.57779e-05	-4.20788
ENSG00000175426.10	Artery_Aorta	height	GIANT_HEIGHT	PCSK1	8.97006e-10	0.558	-0.574149	0.00038075	-3.55308
ENSG00000175600.15	Artery_Aorta	migraine	UKB_20002_1265_self_reported_migraine	SUGCT	1.72148e-10	0.831	-0.104399	0.0235374	-2.2646
ENSG00000175600.15	Artery_Tibial	migraine	UKB_20002_1265_self_reported_migraine	SUGCT	5.80159e-09	0.663	-0.314545	0.00831922	-2.63883
ENSG00000176155.18	Artery_Aorta	height	GIANT_HEIGHT	CCDC57	1.10263e-09	0.501	0.172288	0.12877	1.51897
ENSG00000176472.10	Cells_Cultured_fibroblasts	height	GIANT_HEIGHT	ZNF575	6.25168e-08	0.515	0.251986	0.00596981	2.74943
ENSG00000176472.10	Heart_Atrial_Appendage	height	GIANT_HEIGHT	ZNF575	2.01323e-08	0.543	0.350244	0.00404292	2.87479
ENSG00000176531.10	Artery_Aorta	height	GIANT_HEIGHT	PHLDB3	3.32179e-08	0.642	0.790952	0.0438707	2.01532
ENSG00000176531.10	Heart_Atrial_Appendage	height	GIANT_HEIGHT	PHLDB3	1.3706e-08	0.564	0.561901	0.0693533	1.81611
ENSG00000176720.4	Cells_Cultured_fibroblasts	IBD	IBD.EUR.Inflammatory_Bowel_Disease	BOK	1.1506e-08	0.676	0.0101834	0.875622	0.156521
ENSG00000176909.11	Brain_Hypothalamus	hypertension	UKB_20002_1065_self_reported_hypertension	MAMSTR	3.87898e-08	0.567	-0.687442	0.0833043	-1.73183
ENSG00000176909.11	Esophagus_Gastroesophageal_Junction	hypertension	UKB_20002_1065_self_reported_hypertension	MAMSTR	3.75002e-09	0.786	-0.333273	0.0216768	-2.29598
ENSG00000176909.11	Esophagus_Muscularis	hypertension	UKB_20002_1065_self_reported_hypertension	MAMSTR	3.64841e-09	0.666	NA	NA	NA
ENSG00000176920.11	Esophagus_Mucosa	hypertension	UKB_20002_1065_self_reported_hypertension	FUT2	1.42729e-08	0.509	0.00806646	0.396935	0.847108
ENSG00000177311.11	Artery_Tibial	height	GIANT_HEIGHT	ZBTB38	7.15059e-74	0.65	1.31762	4.15184e-11	6.59856
ENSG00000177311.11	Esophagus_Gastroesophageal_Junction	height	GIANT_HEIGHT	ZBTB38	2.26346e-89	0.705	1.65064	2.78752e-12	6.98804
ENSG00000177311.11	Skin_Sun_Exposed_Lower_leg	height	GIANT_HEIGHT	ZBTB38	2.01217e-64	0.593	-1.1823	1.4086e-10	-6.41496
ENSG00000177311.11	Spleen	height	GIANT_HEIGHT	ZBTB38	7.83637e-77	0.501	NA	NA	NA
ENSG00000177311.11	Thyroid	height	GIANT_HEIGHT	ZBTB38	2.0859e-136	0.755	1.72718	5.31737e-16	8.10402
ENSG00000177311.11	Whole_Blood	height	GIANT_HEIGHT	ZBTB38	4.3771e-132	0.743	1.3093	1.07353e-16	8.29636
ENSG00000178951.8	Whole_Blood	bmi	UKB_21001_Body_mass_index_BMI	ZBTB7A	1.82148e-14	0.597	-3.79192	0.0282468	-2.19384
ENSG00000179409.10	Pituitary	height	GIANT_HEIGHT	GEMIN4	5.48484e-08	0.668	0.263316	0.361083	0.913303
ENSG00000180902.17	Heart_Left_Ventricle	asthma	UKB_20002_1111_self_reported_asthma	D2HGDH	5.00278e-13	0.982	0.00858375	0.782984	0.275432
ENSG00000181322.13	Muscle_Skeletal	CAD	CARDIoGRAM_C4D_CAD_ADDITIVE	NME9	1.51281e-07	0.898	-0.243902	0.0951315	-1.66893
ENSG00000182158.14	Artery_Aorta	height	GIANT_HEIGHT	CREB3L2	2.05639e-08	0.603	-0.76245	0.0525675	-1.93846
ENSG00000182224.11	Skin_Sun_Exposed_Lower_leg	hypertension	UKB_20002_1065_self_reported_hypertension	CYB5D1	1.11186e-11	0.675	0.0972638	0.436051	0.778879
ENSG00000182511.11	Adipose_Subcutaneous	hypertension	UKB_20002_1065_self_reported_hypertension	FES	9.13117e-23	0.536	-0.0471969	0.587552	-0.542388
ENSG00000182511.11	Adipose_Visceral_Omentum	CAD	CARDIoGRAM_C4D_CAD_ADDITIVE	FES	8.80447e-08	0.74	0.0658957	0.292037	1.05366
ENSG00000182511.11	Artery_Aorta	CAD	CARDIoGRAM_C4D_CAD_ADDITIVE	FES	9.38299e-08	0.9	-0.0773151	0.102872	-1.63109
ENSG00000182511.11	Artery_Aorta	hypertension	UKB_20002_1065_self_reported_hypertension	FES	2.10162e-31	0.554	-0.0430224	0.322344	-0.989652
ENSG00000182511.11	Artery_Coronary	CAD	CARDIoGRAM_C4D_CAD_ADDITIVE	FES	5.0572e-08	0.761	0.334045	0.5755	0.55997
ENSG00000182511.11	Artery_Coronary	hypertension	UKB_20002_1065_self_reported_hypertension	FES	2.2069e-31	0.657	-1.06748	0.02461	-2.24747
ENSG00000182511.11	Artery_Tibial	CAD	CARDIoGRAM_C4D_CAD_ADDITIVE	FES	7.92403e-08	0.895	-0.116021	0.492828	-0.685817
ENSG00000182511.11	Artery_Tibial	hypertension	UKB_20002_1065_self_reported_hypertension	FES	4.15423e-30	0.538	-0.102215	0.458717	-0.740961
ENSG00000182511.11	Breast_Mammary_Tissue	hypertension	UKB_20002_1065_self_reported_hypertension	FES	2.11577e-27	0.601	-0.243568	0.0460534	-1.9949
ENSG00000182511.11	Cells_Cultured_fibroblasts	CAD	CARDIoGRAM_C4D_CAD_ADDITIVE	FES	2.51636e-08	0.908	-0.0845572	0.267432	-1.109
ENSG00000182511.11	Cells_Cultured_fibroblasts	hypertension	UKB_20002_1065_self_reported_hypertension	FES	5.35896e-32	0.893	-0.122499	0.0473124	-1.98349
ENSG00000182511.11	Colon_Sigmoid	hypertension	UKB_20002_1065_self_reported_hypertension	FES	1.05447e-11	0.575	-0.0578642	0.29361	-1.05024
ENSG00000182511.11	Colon_Transverse	hypertension	UKB_20002_1065_self_reported_hypertension	FES	5.08584e-29	0.598	-0.103876	0.480704	-0.705171
ENSG00000182511.11	Esophagus_Muscularis	hypertension	UKB_20002_1065_self_reported_hypertension	FES	6.29682e-08	0.566	-0.093425	0.292237	-1.05323
ENSG00000182511.11	Heart_Atrial_Appendage	CAD	CARDIoGRAM_C4D_CAD_ADDITIVE	FES	2.68038e-08	0.824	-0.793771	0.415163	-0.814842
ENSG00000182511.11	Heart_Atrial_Appendage	hypertension	UKB_20002_1065_self_reported_hypertension	FES	2.52735e-34	0.668	0.566117	0.467502	0.726549
ENSG00000182511.11	Lung	hypertension	UKB_20002_1065_self_reported_hypertension	FES	2.53114e-26	0.571	-0.156817	0.0496709	-1.96279
ENSG00000182511.11	Nerve_Tibial	CAD	CARDIoGRAM_C4D_CAD_ADDITIVE	FES	1.10488e-07	0.797	-0.0553756	0.741285	-0.330152
ENSG00000182511.11	Pancreas	CAD	CARDIoGRAM_C4D_CAD_ADDITIVE	FES	4.03881e-08	0.593	-0.00448959	0.978658	-0.0267514
ENSG00000182511.11	Skin_Not_Sun_Exposed_Suprapubic	CAD	CARDIoGRAM_C4D_CAD_ADDITIVE	FES	6.44989e-08	0.833	-0.592862	0.196804	-1.29071
ENSG00000182511.11	Skin_Not_Sun_Exposed_Suprapubic	hypertension	UKB_20002_1065_self_reported_hypertension	FES	6.55312e-28	0.557	-0.556376	0.0637325	-1.85405
ENSG00000182511.11	Skin_Sun_Exposed_Lower_leg	CAD	CARDIoGRAM_C4D_CAD_ADDITIVE	FES	4.93536e-08	0.534	-0.0687067	0.707337	-0.375435
ENSG00000182511.11	Skin_Sun_Exposed_Lower_leg	hypertension	UKB_20002_1065_self_reported_hypertension	FES	3.49933e-32	0.615	-0.0562865	0.696564	-0.389963
ENSG00000182511.11	Small_Intestine_Terminal_Ileum	hypertension	UKB_20002_1065_self_reported_hypertension	FES	9.679e-15	0.552	-0.0603016	0.346289	-0.941812
ENSG00000182511.11	Stomach	hypertension	UKB_20002_1065_self_reported_hypertension	FES	6.39922e-33	0.502	-0.416793	0.08532	-1.72062
ENSG00000182511.11	Whole_Blood	CAD	CARDIoGRAM_C4D_CAD_ADDITIVE	FES	1.55395e-07	0.728	-0.061466	0.324361	-0.985535
ENSG00000182544.8	Adrenal_Gland	height	GIANT_HEIGHT	MFSD5	1.52718e-07	0.72	-0.238798	0.33167	-0.970756
ENSG00000183011.13	Adipose_Subcutaneous	hypertension	UKB_20002_1065_self_reported_hypertension	NAA38	2.57004e-08	0.807	0.0672449	0.0714952	1.80232
ENSG00000183011.13	Artery_Aorta	hypertension	UKB_20002_1065_self_reported_hypertension	NAA38	4.82322e-13	0.811	0.0396501	0.417228	0.811239
ENSG00000183011.13	Artery_Tibial	hypertension	UKB_20002_1065_self_reported_hypertension	NAA38	2.97864e-10	0.831	0.0584641	0.1734	1.36136
ENSG00000183011.13	Brain_Nucleus_accumbens_basal_ganglia	hypertension	UKB_20002_1065_self_reported_hypertension	NAA38	4.30409e-13	0.69	NA	NA	NA
ENSG00000183011.13	Breast_Mammary_Tissue	hypertension	UKB_20002_1065_self_reported_hypertension	NAA38	6.09965e-13	0.801	0.130778	0.189049	1.3134
ENSG00000183011.13	Colon_Sigmoid	hypertension	UKB_20002_1065_self_reported_hypertension	NAA38	1.3724e-11	0.751	0.0286064	0.26662	1.11088
ENSG00000183011.13	Colon_Transverse	hypertension	UKB_20002_1065_self_reported_hypertension	NAA38	3.02252e-12	0.559	0.108005	0.0798036	1.75183
ENSG00000183011.13	Esophagus_Gastroesophageal_Junction	hypertension	UKB_20002_1065_self_reported_hypertension	NAA38	1.65029e-12	0.789	0.0324791	0.241638	1.1709
ENSG00000183011.13	Esophagus_Muscularis	hypertension	UKB_20002_1065_self_reported_hypertension	NAA38	3.54801e-14	0.64	0.0510211	0.189059	1.31337
ENSG00000183011.13	Heart_Atrial_Appendage	hypertension	UKB_20002_1065_self_reported_hypertension	NAA38	3.99657e-11	0.759	0.0457819	0.169212	1.37474
ENSG00000183011.13	Nerve_Tibial	hypertension	UKB_20002_1065_self_reported_hypertension	NAA38	3.20492e-13	0.744	0.0370777	0.29651	1.04395
ENSG00000183011.13	Pituitary	hypertension	UKB_20002_1065_self_reported_hypertension	NAA38	9.22913e-13	0.709	0.0315674	0.342412	0.94941
ENSG00000183011.13	Thyroid	hypertension	UKB_20002_1065_self_reported_hypertension	NAA38	1.09445e-12	0.729	0.0645017	0.138807	1.48025
ENSG00000183741.11	Liver	height	GIANT_HEIGHT	CBX6	9.11858e-08	0.516	-0.261084	0.283659	-1.07214
ENSG00000184185.9	Artery_Tibial	height	GIANT_HEIGHT	KCNJ12	1.18166e-14	0.859	1.97301	0.130351	1.51272
ENSG00000184185.9	Brain_Nucleus_accumbens_basal_ganglia	height	GIANT_HEIGHT	KCNJ12	7.50203e-14	0.718	-0.919902	0.0699741	-1.81208
ENSG00000184185.9	Spleen	height	GIANT_HEIGHT	KCNJ12	1.62352e-12	0.61	0.320861	0.00405949	2.8735
ENSG00000184185.9	Testis	height	GIANT_HEIGHT	KCNJ12	4.62692e-15	0.752	-0.22233	0.268186	-1.10725
ENSG00000184185.9	Thyroid	height	GIANT_HEIGHT	KCNJ12	8.92526e-09	0.78	0.228969	0.368598	0.899103
ENSG00000184640.17	Muscle_Skeletal	hypertension	UKB_20002_1065_self_reported_hypertension	43717	7.60287e-08	0.947	0.0801887	0.264467	1.1159
ENSG00000185290.3	Artery_Coronary	height	GIANT_HEIGHT	NUPR2	3.45659e-10	0.501	-0.167043	0.0379342	-2.07557
ENSG00000185290.3	Artery_Tibial	height	GIANT_HEIGHT	NUPR2	4.35074e-09	0.555	-0.13676	0.0156427	-2.41715
ENSG00000185290.3	Brain_Hypothalamus	height	GIANT_HEIGHT	NUPR2	1.53858e-09	0.531	-0.130448	0.0429032	-2.02465
ENSG00000185290.3	Brain_Nucleus_accumbens_basal_ganglia	height	GIANT_HEIGHT	NUPR2	6.17672e-09	0.501	-0.111633	0.124505	-1.53614
ENSG00000185290.3	Brain_Putamen_basal_ganglia	height	GIANT_HEIGHT	NUPR2	1.51535e-08	0.532	-0.146129	0.0592363	-1.88644
ENSG00000185290.3	Breast_Mammary_Tissue	height	GIANT_HEIGHT	NUPR2	9.38415e-09	0.55	-0.153903	0.0260922	-2.22484
ENSG00000185290.3	Cells_Cultured_fibroblasts	height	GIANT_HEIGHT	NUPR2	5.60352e-09	0.583	-0.126609	0.0239865	-2.25735
ENSG00000185290.3	Colon_Sigmoid	height	GIANT_HEIGHT	NUPR2	4.44139e-09	0.543	-0.163533	0.00867447	-2.62462
ENSG00000185290.3	Colon_Transverse	height	GIANT_HEIGHT	NUPR2	9.63793e-08	0.538	-0.108876	0.101316	-1.6385
ENSG00000185290.3	Esophagus_Gastroesophageal_Junction	height	GIANT_HEIGHT	NUPR2	1.21796e-08	0.565	-0.0881601	0.108055	-1.607
ENSG00000185290.3	Esophagus_Muscularis	height	GIANT_HEIGHT	NUPR2	7.32258e-09	0.538	-0.0966422	0.0741611	-1.78562
ENSG00000185290.3	Heart_Atrial_Appendage	height	GIANT_HEIGHT	NUPR2	5.79747e-09	0.539	-0.153494	0.00805935	-2.64957
ENSG00000185290.3	Lung	height	GIANT_HEIGHT	NUPR2	4.95252e-08	0.518	-0.117443	0.042572	-2.02789
ENSG00000185290.3	Nerve_Tibial	height	GIANT_HEIGHT	NUPR2	4.52311e-08	0.533	-0.102404	0.0301807	-2.16771
ENSG00000185290.3	Pituitary	height	GIANT_HEIGHT	NUPR2	4.19773e-10	0.526	-0.275809	0.0164743	-2.39824
ENSG00000185290.3	Whole_Blood	height	GIANT_HEIGHT	NUPR2	1.59748e-09	0.51	-0.151608	0.0151034	-2.42989
ENSG00000185561.9	Thyroid	height	GIANT_HEIGHT	TLCD2	6.84464e-08	0.856	-0.0635431	0.925608	-0.0933719
ENSG00000185615.15	Brain_Cerebellum	bmi	UKB_21001_Body_mass_index_BMI	PDIA2	9.98611e-08	0.536	-0.276561	0.00219283	-3.06279
ENSG00000185651.14	Whole_Blood	IBD	IBD.EUR.Inflammatory_Bowel_Disease	UBE2L3	2.05691e-09	0.564	0.145655	0.0318517	2.14627
ENSG00000185787.14	Artery_Aorta	CAD	CARDIoGRAM_C4D_CAD_ADDITIVE	MORF4L1	5.88198e-14	0.865	-0.0862259	0.0258059	-2.22912
ENSG00000185787.14	Artery_Tibial	CAD	CARDIoGRAM_C4D_CAD_ADDITIVE	MORF4L1	1.89444e-14	0.764	-0.118664	0.0235426	-2.26451
ENSG00000186063.12	Brain_Cerebellum	CAD	CARDIoGRAM_C4D_CAD_ADDITIVE	AIDA	6.08837e-10	0.674	0.0554211	0.0290426	2.18291
ENSG00000186834.3	Artery_Aorta	height	GIANT_HEIGHT	HEXIM1	1.06946e-21	0.99	-0.842723	0.149348	-1.44184
ENSG00000186834.3	Brain_Frontal_Cortex_BA9	height	GIANT_HEIGHT	HEXIM1	5.3509e-24	0.852	0.636614	0.188727	1.31435
ENSG00000186834.3	Esophagus_Mucosa	height	GIANT_HEIGHT	HEXIM1	1.405e-15	0.503	0.622532	0.00582208	2.75764
ENSG00000186834.3	Muscle_Skeletal	height	GIANT_HEIGHT	HEXIM1	2.48208e-13	0.555	1.88343	0.000124798	3.8365
ENSG00000187013.4	Adrenal_Gland	height	GIANT_HEIGHT	C17orf82	3.69619e-46	0.792	NA	NA	NA
ENSG00000187257.15	Colon_Sigmoid	height	GIANT_HEIGHT	RSBN1L	3.18087e-12	0.691	-0.622983	0.00433022	-2.85305
ENSG00000187257.15	Esophagus_Muscularis	height	GIANT_HEIGHT	RSBN1L	4.89105e-11	0.692	-0.468646	0.00338453	-2.93047
ENSG00000187758.7	Esophagus_Muscularis	bmi	UKB_21001_Body_mass_index_BMI	ADH1A	2.1179e-08	0.648	0.112486	0.512465	0.655005
ENSG00000187758.7	Lung	bmi	UKB_21001_Body_mass_index_BMI	ADH1A	6.35814e-08	0.586	0.0364697	0.809601	0.24094
ENSG00000187758.7	Thyroid	bmi	UKB_21001_Body_mass_index_BMI	ADH1A	8.73914e-08	0.532	-0.0242606	0.89102	-0.137014
ENSG00000187772.7	Pituitary	height	GIANT_HEIGHT	LIN28B	1.87622e-40	0.675	0.509163	9.20205e-07	4.90798
ENSG00000187796.13	Lung	IBD	IBD.EUR.Inflammatory_Bowel_Disease	CARD9	2.78032e-24	0.735	0.312948	0.0144659	2.44548
ENSG00000187796.13	Whole_Blood	IBD	IBD.EUR.Inflammatory_Bowel_Disease	CARD9	1.21591e-23	0.84	0.132049	0.0191472	2.34265
ENSG00000188011.5	Lung	asthma	UKB_20002_1111_self_reported_asthma	RTP5	1.89166e-10	0.646	0.435302	0.15677	1.41602
ENSG00000188779.10	Thyroid	hypertension	UKB_20002_1065_self_reported_hypertension	SKOR1	9.7143e-08	0.631	0.0203297	0.341341	0.951519
ENSG00000188878.19	Adipose_Subcutaneous	hypertension	UKB_20002_1065_self_reported_hypertension	FBF1	9.37006e-09	0.708	-0.0318298	0.0132137	-2.47796
ENSG00000188878.19	Adipose_Visceral_Omentum	hypertension	UKB_20002_1065_self_reported_hypertension	FBF1	6.58187e-09	0.703	-0.0512035	0.00785488	-2.65824
ENSG00000188878.19	Artery_Aorta	hypertension	UKB_20002_1065_self_reported_hypertension	FBF1	3.27333e-08	0.709	-0.0328348	0.0158051	-2.41338
ENSG00000188878.19	Artery_Tibial	hypertension	UKB_20002_1065_self_reported_hypertension	FBF1	4.91342e-09	0.736	-0.0366122	0.00902098	-2.61126
ENSG00000188878.19	Brain_Cerebellar_Hemisphere	hypertension	UKB_20002_1065_self_reported_hypertension	FBF1	1.216e-08	0.528	-0.110532	0.00126947	-3.22279
ENSG00000188878.19	Brain_Cerebellum	hypertension	UKB_20002_1065_self_reported_hypertension	FBF1	6.91747e-08	0.576	-0.0711509	0.00821885	-2.64294
ENSG00000188878.19	Brain_Cortex	hypertension	UKB_20002_1065_self_reported_hypertension	FBF1	7.41097e-08	0.622	-0.044817	0.00976948	-2.58388
ENSG00000188878.19	Brain_Putamen_basal_ganglia	hypertension	UKB_20002_1065_self_reported_hypertension	FBF1	1.87278e-08	0.624	-0.0686766	0.00811773	-2.64713
ENSG00000188878.19	Breast_Mammary_Tissue	hypertension	UKB_20002_1065_self_reported_hypertension	FBF1	1.27883e-07	0.506	-0.0401924	0.0098745	-2.58019
ENSG00000188878.19	Colon_Transverse	hypertension	UKB_20002_1065_self_reported_hypertension	FBF1	4.51692e-08	0.655	-0.0290581	0.0200362	-2.32567
ENSG00000188878.19	Esophagus_Gastroesophageal_Junction	hypertension	UKB_20002_1065_self_reported_hypertension	FBF1	3.34768e-08	0.66	-0.0377465	0.011634	-2.52305
ENSG00000188878.19	Esophagus_Mucosa	hypertension	UKB_20002_1065_self_reported_hypertension	FBF1	1.53799e-07	0.638	-0.0866989	0.0173593	-2.37901
ENSG00000188878.19	Esophagus_Muscularis	hypertension	UKB_20002_1065_self_reported_hypertension	FBF1	4.67239e-08	0.553	-0.0292328	0.0158445	-2.41248
ENSG00000188878.19	Heart_Atrial_Appendage	hypertension	UKB_20002_1065_self_reported_hypertension	FBF1	4.13463e-08	0.593	-0.0418252	0.0164143	-2.39957
ENSG00000188878.19	Heart_Left_Ventricle	hypertension	UKB_20002_1065_self_reported_hypertension	FBF1	3.02687e-08	0.555	-0.0783355	0.0107377	-2.55112
ENSG00000188878.19	Nerve_Tibial	hypertension	UKB_20002_1065_self_reported_hypertension	FBF1	6.93021e-09	0.541	-0.0287015	0.0119021	-2.51503
ENSG00000188878.19	Pituitary	hypertension	UKB_20002_1065_self_reported_hypertension	FBF1	6.30047e-08	0.627	-0.0301299	0.0164331	-2.39915
ENSG00000188878.19	Prostate	hypertension	UKB_20002_1065_self_reported_hypertension	FBF1	3.04576e-08	0.544	-0.0540064	0.00563143	-2.7685
ENSG00000188878.19	Skin_Sun_Exposed_Lower_leg	hypertension	UKB_20002_1065_self_reported_hypertension	FBF1	8.59407e-09	0.614	-0.048465	0.00985083	-2.58102
ENSG00000188878.19	Small_Intestine_Terminal_Ileum	hypertension	UKB_20002_1065_self_reported_hypertension	FBF1	1.98057e-08	0.588	-0.133754	0.010423	-2.56147
ENSG00000188878.19	Testis	hypertension	UKB_20002_1065_self_reported_hypertension	FBF1	1.66208e-08	0.57	-0.0455614	0.00906591	-2.60956
ENSG00000189045.13	Cells_Cultured_fibroblasts	bmi	UKB_21001_Body_mass_index_BMI	ANKDD1B	2.67057e-12	0.522	0.411741	0.000176642	3.75027
ENSG00000196126.11	Heart_Left_Ventricle	IBD	IBD.EUR.Inflammatory_Bowel_Disease	HLA-DRB1	1.88787e-25	0.834	0.0128926	0.878368	0.153038
ENSG00000196196.2	Cells_Cultured_fibroblasts	hypertension	UKB_20002_1065_self_reported_hypertension	HRCT1	3.02491e-09	0.999	0.038928	0.231855	1.1956
ENSG00000196196.2	Colon_Sigmoid	hypertension	UKB_20002_1065_self_reported_hypertension	HRCT1	3.08855e-13	0.999	0.0371633	0.378795	0.880118
ENSG00000196196.2	Esophagus_Gastroesophageal_Junction	hypertension	UKB_20002_1065_self_reported_hypertension	HRCT1	1.07299e-09	1	0.0369616	0.201009	1.27868
ENSG00000196196.2	Skin_Sun_Exposed_Lower_leg	hypertension	UKB_20002_1065_self_reported_hypertension	HRCT1	9.03507e-08	0.999	0.0555899	0.264344	1.11618
ENSG00000196735.11	Brain_Caudate_basal_ganglia	asthma	UKB_20002_1111_self_reported_asthma	HLA-DQA1	1.78399e-60	0.875	-0.204693	0.00156617	-3.16213
ENSG00000196735.11	Esophagus_Gastroesophageal_Junction	asthma	UKB_20002_1111_self_reported_asthma	HLA-DQA1	2.6075e-99	0.627	-0.219538	4.64959e-07	-5.04024
ENSG00000196735.11	Heart_Left_Ventricle	asthma	UKB_20002_1111_self_reported_asthma	HLA-DQA1	1.60785e-96	0.925	-0.293317	4.19318e-06	-4.60157
ENSG00000196735.11	Lung	asthma	UKB_20002_1111_self_reported_asthma	HLA-DQA1	3.2707e-103	0.99	-0.185206	1.87698e-07	-5.21113
ENSG00000196735.11	Whole_Blood	asthma	UKB_20002_1111_self_reported_asthma	HLA-DQA1	7.92402e-92	0.814	-0.153061	2.90115e-06	-4.6777
ENSG00000197165.10	Whole_Blood	IBD	IBD.EUR.Inflammatory_Bowel_Disease	SULT1A2	1.23692e-09	0.555	0.209907	0.000920196	3.31385
ENSG00000197208.5	Whole_Blood	IBD	IBD.EUR.Inflammatory_Bowel_Disease	SLC22A4	1.47374e-10	0.646	-0.625114	0.000487169	-3.48771
ENSG00000197256.10	Brain_Caudate_basal_ganglia	height	GIANT_HEIGHT	KANK2	1.60173e-09	0.716	-0.633739	0.115679	-1.57317
ENSG00000197256.10	Brain_Cerebellar_Hemisphere	height	GIANT_HEIGHT	KANK2	5.35027e-10	0.68	1.26634	0.112388	1.58755
ENSG00000197256.10	Brain_Cerebellum	height	GIANT_HEIGHT	KANK2	2.81055e-09	0.803	-1.02312	0.0566169	-1.90626
ENSG00000197256.10	Brain_Hypothalamus	height	GIANT_HEIGHT	KANK2	3.88016e-08	0.68	-1.23846	0.568431	-0.570364
ENSG00000197256.10	Brain_Nucleus_accumbens_basal_ganglia	height	GIANT_HEIGHT	KANK2	7.71733e-11	0.813	-0.970808	0.1027	-1.6319
ENSG00000197308.9	Cells_Cultured_fibroblasts	asthma	UKB_20002_1111_self_reported_asthma	GATA3-AS1	7.66335e-38	0.848	-0.0880678	0.00171846	-3.13501
ENSG00000198740.8	Adipose_Subcutaneous	asthma	UKB_20002_1111_self_reported_asthma	ZNF652	1.45942e-12	0.667	-0.395479	0.0135363	-2.46934
ENSG00000198740.8	Pancreas	asthma	UKB_20002_1111_self_reported_asthma	ZNF652	3.47762e-12	0.677	-0.474954	0.00538011	-2.78335
ENSG00000198756.10	Brain_Hypothalamus	height	GIANT_HEIGHT	COLGALT2	6.17664e-09	0.908	-0.146992	0.252262	-1.14487
ENSG00000198756.10	Cells_Cultured_fibroblasts	height	GIANT_HEIGHT	COLGALT2	1.41896e-33	0.927	-0.652005	1.7441e-05	-4.29536
ENSG00000198756.10	Colon_Sigmoid	height	GIANT_HEIGHT	COLGALT2	5.47098e-12	0.944	-0.967362	0.00592535	-2.75188
ENSG00000198756.10	Lung	height	GIANT_HEIGHT	COLGALT2	7.99829e-22	0.898	-0.674983	0.00321706	-2.9462
ENSG00000198756.10	Whole_Blood	height	GIANT_HEIGHT	COLGALT2	1.30059e-13	0.852	-0.181957	0.0116947	-2.52123
ENSG00000198860.11	Esophagus_Muscularis	height	GIANT_HEIGHT	TSEN15	4.31429e-43	0.602	0.970001	2.52929e-07	5.15552
ENSG00000198945.7	Adipose_Subcutaneous	height	GIANT_HEIGHT	L3MBTL3	5.22767e-35	0.856	0.922111	3.83589e-11	6.61028
ENSG00000198945.7	Adipose_Visceral_Omentum	height	GIANT_HEIGHT	L3MBTL3	6.77737e-22	0.812	1.14835	4.62293e-12	6.9167
ENSG00000198945.7	Adrenal_Gland	height	GIANT_HEIGHT	L3MBTL3	4.56954e-16	0.95	1.02463	2.6119e-08	5.56564
ENSG00000198945.7	Artery_Aorta	height	GIANT_HEIGHT	L3MBTL3	2.0408e-30	0.882	0.445728	0.000206305	3.71117
ENSG00000198945.7	Artery_Tibial	height	GIANT_HEIGHT	L3MBTL3	3.52329e-22	0.734	1.11273	1.46391e-08	5.66574
ENSG00000198945.7	Brain_Cerebellum	height	GIANT_HEIGHT	L3MBTL3	2.32975e-16	0.903	0.314887	0.00160815	3.15442
ENSG00000198945.7	Brain_Cortex	height	GIANT_HEIGHT	L3MBTL3	1.15209e-33	0.847	2.69258	9.93481e-12	6.80744
ENSG00000198945.7	Breast_Mammary_Tissue	height	GIANT_HEIGHT	L3MBTL3	4.10557e-35	0.859	0.823397	1.33391e-10	6.42325
ENSG00000198945.7	Colon_Sigmoid	height	GIANT_HEIGHT	L3MBTL3	4.68922e-29	0.881	0.494453	1.32207e-06	4.83641
ENSG00000198945.7	Colon_Transverse	height	GIANT_HEIGHT	L3MBTL3	7.89506e-32	0.848	0.670784	1.58359e-08	5.65225
ENSG00000198945.7	Esophagus_Gastroesophageal_Junction	height	GIANT_HEIGHT	L3MBTL3	1.11276e-36	0.881	2.29985	5.09164e-12	6.903
ENSG00000198945.7	Esophagus_Mucosa	height	GIANT_HEIGHT	L3MBTL3	2.09276e-27	0.578	0.757746	3.28311e-10	6.28478
ENSG00000198945.7	Esophagus_Muscularis	height	GIANT_HEIGHT	L3MBTL3	6.68839e-36	0.908	1.34062	7.12372e-11	6.51803
ENSG00000198945.7	Heart_Left_Ventricle	height	GIANT_HEIGHT	L3MBTL3	2.13716e-36	0.653	4.32219	5.37809e-11	6.56007
ENSG00000198945.7	Kidney_Cortex	height	GIANT_HEIGHT	L3MBTL3	2.5532e-21	0.808	0.571149	4.1259e-09	5.87907
ENSG00000198945.7	Liver	height	GIANT_HEIGHT	L3MBTL3	1.88474e-37	0.793	0.843759	2.1606e-12	7.02371
ENSG00000198945.7	Lung	height	GIANT_HEIGHT	L3MBTL3	1.72735e-36	0.895	0.58343	6.21891e-11	6.53838
ENSG00000198945.7	Minor_Salivary_Gland	height	GIANT_HEIGHT	L3MBTL3	1.47337e-34	0.838	1.58377	1.30751e-11	6.7678
ENSG00000198945.7	Nerve_Tibial	height	GIANT_HEIGHT	L3MBTL3	5.24099e-34	0.849	0.685519	1.09413e-10	6.45334
ENSG00000198945.7	Pancreas	height	GIANT_HEIGHT	L3MBTL3	5.18849e-38	0.814	0.739037	7.14979e-12	6.85463
ENSG00000198945.7	Pituitary	height	GIANT_HEIGHT	L3MBTL3	1.22192e-32	0.846	0.6186	6.03169e-11	6.54295
ENSG00000198945.7	Prostate	height	GIANT_HEIGHT	L3MBTL3	6.52277e-37	0.869	0.758327	4.7666e-12	6.91236
ENSG00000198945.7	Skin_Not_Sun_Exposed_Suprapubic	height	GIANT_HEIGHT	L3MBTL3	2.84354e-35	0.792	0.783848	1.73272e-11	6.72694
ENSG00000198945.7	Skin_Sun_Exposed_Lower_leg	height	GIANT_HEIGHT	L3MBTL3	4.82472e-36	0.803	0.752445	5.8524e-12	6.8832
ENSG00000198945.7	Small_Intestine_Terminal_Ileum	height	GIANT_HEIGHT	L3MBTL3	3.28717e-27	0.815	0.259537	0.000233783	3.6794
ENSG00000198945.7	Spleen	height	GIANT_HEIGHT	L3MBTL3	2.67865e-36	0.788	0.443097	2.81737e-11	6.65581
ENSG00000198945.7	Stomach	height	GIANT_HEIGHT	L3MBTL3	1.30152e-34	0.831	0.827523	1.83761e-11	6.71838
ENSG00000198945.7	Testis	height	GIANT_HEIGHT	L3MBTL3	2.89783e-28	0.84	0.5684	1.63561e-06	4.79391
ENSG00000198945.7	Thyroid	height	GIANT_HEIGHT	L3MBTL3	7.48946e-35	0.86	0.596453	4.70888e-12	6.91409
ENSG00000198945.7	Whole_Blood	height	GIANT_HEIGHT	L3MBTL3	6.46546e-36	0.832	0.687028	4.10753e-12	6.93343
ENSG00000203809.6	Pituitary	height	GIANT_HEIGHT	LIN28B-AS1	9.41359e-43	0.608	0.457085	9.82103e-05	3.89497
ENSG00000204052.4	Skin_Sun_Exposed_Lower_leg	hypertension	UKB_20002_1065_self_reported_hypertension	LRRC73	1.88187e-11	0.515	0.029935	0.762952	0.301607
ENSG00000204316.12	Muscle_Skeletal	hypertension	UKB_20002_1065_self_reported_hypertension	MRPL38	6.53937e-08	0.684	-0.0831149	0.0106542	-2.55384
ENSG00000204463.12	Artery_Aorta	hypertension	UKB_20002_1065_self_reported_hypertension	BAG6	2.03669e-15	0.933	0.0521396	0.0119807	2.51271
ENSG00000204463.12	Artery_Coronary	hypertension	UKB_20002_1065_self_reported_hypertension	BAG6	9.40549e-11	0.935	0.0295015	0.038885	2.0654
ENSG00000204463.12	Artery_Tibial	hypertension	UKB_20002_1065_self_reported_hypertension	BAG6	1.5623e-16	0.939	0.0290561	0.02356	2.26423
ENSG00000204472.12	Adipose_Subcutaneous	bmi	UKB_21001_Body_mass_index_BMI	AIF1	1.06269e-10	0.984	0.0752992	0.800348	0.252897
ENSG00000204520.12	Brain_Frontal_Cortex_BA9	asthma	UKB_20002_1111_self_reported_asthma	MICA	1.24434e-15	0.802	0.00614958	0.908616	0.114784
ENSG00000204682.5	Artery_Aorta	bmi	UKB_21001_Body_mass_index_BMI	CASC10	7.49812e-18	0.838	0.449494	0.0753979	1.77804
ENSG00000204930.9	Brain_Cerebellar_Hemisphere	height	GIANT_HEIGHT	FAM221B	3.12871e-08	0.839	0.228616	0.18654	1.32088
ENSG00000213066.11	Skin_Not_Sun_Exposed_Suprapubic	IBD	IBD.EUR.Inflammatory_Bowel_Disease	FGFR1OP	2.38458e-09	0.536	0.639453	1.25551e-05	4.36772
ENSG00000213066.11	Thyroid	IBD	IBD.EUR.Inflammatory_Bowel_Disease	FGFR1OP	1.31674e-09	0.585	0.255551	0.00014703	3.79603
ENSG00000213619.9	Brain_Cerebellar_Hemisphere	bmi	UKB_21001_Body_mass_index_BMI	NDUFS3	4.4653e-26	0.635	0.330524	0.000274818	3.63795
ENSG00000213619.9	Brain_Cerebellum	bmi	UKB_21001_Body_mass_index_BMI	NDUFS3	5.98019e-28	0.562	0.479454	0.000734483	3.37637
ENSG00000214293.8	Lung	height	GIANT_HEIGHT	APTR	3.63532e-10	0.697	0.14416	0.0354373	2.10333
ENSG00000221890.3	Brain_Cerebellum	height	GIANT_HEIGHT	NPTXR	5.37729e-09	0.67	-1.90097	0.01247	-2.49856
ENSG00000224017.1	Artery_Aorta	migraine	UKB_20002_1265_self_reported_migraine	LINC01449	9.58016e-09	0.844	-0.148431	0.0155795	-2.41862
ENSG00000226375.1	Brain_Cerebellum	asthma	UKB_20002_1111_self_reported_asthma	RP3-395P12.2	2.10763e-09	0.642	-0.00463283	0.912656	-0.109689
ENSG00000227388.2	Brain_Putamen_basal_ganglia	height	GIANT_HEIGHT	RP11-112J3.16	7.33631e-09	0.669	-0.235613	0.106978	-1.61193
ENSG00000227388.2	Pituitary	height	GIANT_HEIGHT	RP11-112J3.16	2.41506e-09	0.718	-0.189061	0.417093	-0.811474
ENSG00000227456.7	Artery_Aorta	CAD	CARDIoGRAM_C4D_CAD_ADDITIVE	LINC00310	1.00467e-14	0.863	0.196681	0.00155666	3.16391
ENSG00000232837.1	Whole_Blood	IBD	IBD.EUR.Inflammatory_Bowel_Disease	LINC01700	1.24729e-11	0.843	0.181682	0.255203	1.1378
ENSG00000233232.6	Whole_Blood	IBD	IBD.EUR.Inflammatory_Bowel_Disease	NPIPB7	8.93479e-10	0.522	-0.338372	0.00792556	-2.65522
ENSG00000234465.10	Adipose_Subcutaneous	height	GIANT_HEIGHT	PINLYP	2.48895e-08	0.781	-0.483743	0.00198333	-3.09272
ENSG00000234465.10	Artery_Coronary	height	GIANT_HEIGHT	PINLYP	1.05436e-07	0.698	-0.538899	0.0110824	-2.54009
ENSG00000234465.10	Brain_Cerebellar_Hemisphere	height	GIANT_HEIGHT	PINLYP	1.32098e-08	0.711	-0.361009	0.00116358	-3.24766
ENSG00000234465.10	Brain_Cerebellum	height	GIANT_HEIGHT	PINLYP	5.64544e-09	0.762	-0.357999	0.00140475	-3.19367
ENSG00000234465.10	Brain_Frontal_Cortex_BA9	height	GIANT_HEIGHT	PINLYP	2.18399e-09	0.743	-0.616938	0.00364141	-2.90766
ENSG00000234465.10	Brain_Hippocampus	height	GIANT_HEIGHT	PINLYP	3.21911e-09	0.739	-0.435908	0.00453914	-2.83804
ENSG00000234465.10	Brain_Hypothalamus	height	GIANT_HEIGHT	PINLYP	3.62129e-09	0.764	-0.355523	0.0126259	-2.49415
ENSG00000234465.10	Brain_Putamen_basal_ganglia	height	GIANT_HEIGHT	PINLYP	2.76913e-08	0.789	-0.318699	0.00614818	-2.73977
ENSG00000234465.10	Colon_Transverse	height	GIANT_HEIGHT	PINLYP	1.32079e-08	0.734	-0.547837	0.0182846	-2.3598
ENSG00000234465.10	Esophagus_Gastroesophageal_Junction	height	GIANT_HEIGHT	PINLYP	7.9711e-08	0.683	-0.2857	0.01068	-2.553
ENSG00000234465.10	Esophagus_Mucosa	height	GIANT_HEIGHT	PINLYP	6.29236e-09	0.704	-0.357082	0.00460711	-2.83329
ENSG00000234465.10	Heart_Atrial_Appendage	height	GIANT_HEIGHT	PINLYP	1.45703e-09	0.802	-0.63739	0.0259181	-2.22744
ENSG00000234465.10	Lung	height	GIANT_HEIGHT	PINLYP	1.29193e-08	0.761	-0.579058	0.000897503	-3.32083
ENSG00000234465.10	Nerve_Tibial	height	GIANT_HEIGHT	PINLYP	6.89753e-10	0.784	-0.482748	0.0127232	-2.49142
ENSG00000237541.3	Brain_Hypothalamus	asthma	UKB_20002_1111_self_reported_asthma	HLA-DQA2	5.22773e-80	0.532	0.125293	1.03092e-05	4.41059
ENSG00000237693.4	Artery_Tibial	IBD	IBD.EUR.Inflammatory_Bowel_Disease	IRGM	1.16476e-10	0.849	0.0390908	0.399118	0.843197
ENSG00000237721.1	Whole_Blood	IBD	IBD.EUR.Inflammatory_Bowel_Disease	AF064858.11	5.29706e-09	0.697	0.115718	0.119256	1.5579
ENSG00000238142.1	Testis	height	GIANT_HEIGHT	RP11-108M9.4	7.14545e-08	0.585	-1.02113	9.86354e-08	-5.32922
ENSG00000241106.6	Skin_Sun_Exposed_Lower_leg	IBD	IBD.EUR.Inflammatory_Bowel_Disease	HLA-DOB	2.45344e-17	1	-0.0878407	0.00175224	-3.1293
ENSG00000241135.5	Artery_Aorta	height	GIANT_HEIGHT	LINC00881	6.89312e-10	0.723	0.144166	0.488435	0.6928
ENSG00000241370.5	Ovary	height	GIANT_HEIGHT	RPP21	2.48601e-11	0.728	-1.10713	1.47046e-05	-4.33307
ENSG00000242536.1	Testis	height	GIANT_HEIGHT	RP11-290K4.2	4.17611e-12	0.728	0.456968	0.0319622	2.14488
ENSG00000243317.7	Breast_Mammary_Tissue	height	GIANT_HEIGHT	C7orf73	3.39501e-11	0.524	-0.547725	0.000953406	-3.30393
ENSG00000243317.7	Nerve_Tibial	height	GIANT_HEIGHT	C7orf73	5.24225e-12	0.516	-0.487823	1.53917e-05	-4.32301
ENSG00000243509.4	Cells_Cultured_fibroblasts	IBD	IBD.EUR.Inflammatory_Bowel_Disease	TNFRSF6B	1.00058e-15	1	-0.13037	0.07399	-1.78668
ENSG00000243795.1	Artery_Tibial	height	GIANT_HEIGHT	LINC02044	8.04178e-09	0.605	0.241602	0.217146	1.23415
ENSG00000243795.1	Cells_Cultured_fibroblasts	height	GIANT_HEIGHT	LINC02044	3.48746e-10	0.692	0.31473	0.0482325	1.97531
ENSG00000243795.1	Esophagus_Muscularis	height	GIANT_HEIGHT	LINC02044	6.3115e-10	0.617	0.296119	0.0135347	2.46938
ENSG00000243795.1	Prostate	height	GIANT_HEIGHT	LINC02044	1.02977e-07	0.568	0.250174	0.00712921	2.69075
ENSG00000243795.1	Skin_Not_Sun_Exposed_Suprapubic	height	GIANT_HEIGHT	LINC02044	1.68231e-09	0.506	0.700596	0.00764662	2.66729
ENSG00000243795.1	Spleen	height	GIANT_HEIGHT	LINC02044	2.06983e-09	0.524	0.275511	0.0269602	2.21209
ENSG00000243795.1	Thyroid	height	GIANT_HEIGHT	LINC02044	1.46578e-07	0.706	0.196761	0.0429964	2.02374
ENSG00000243927.5	Artery_Aorta	CAD	CARDIoGRAM_C4D_CAD_ADDITIVE	MRPS6	3.47906e-10	0.999	0.256943	0.00261853	3.0093
ENSG00000245526.10	Testis	bmi	UKB_21001_Body_mass_index_BMI	LINC00461	3.27262e-15	0.596	NA	NA	NA
ENSG00000248428.1	Testis	asthma	UKB_20002_1111_self_reported_asthma	CTC-551A13.1	2.35859e-21	0.993	-0.0863171	0.0584821	-1.89207
ENSG00000248714.6	Prostate	asthma	UKB_20002_1111_self_reported_asthma	RP11-1079K10.3	5.51391e-08	0.586	NA	NA	NA
ENSG00000250377.1	Brain_Frontal_Cortex_BA9	bmi	UKB_21001_Body_mass_index_BMI	CTC-467M3.3	1.71241e-13	0.705	-0.583082	0.000314797	-3.60281
ENSG00000253276.2	Artery_Aorta	hypertension	UKB_20002_1065_self_reported_hypertension	CCDC71L	1.0874e-13	0.926	0.107066	0.0186296	2.35286
ENSG00000253276.2	Esophagus_Muscularis	hypertension	UKB_20002_1065_self_reported_hypertension	CCDC71L	1.34827e-12	0.864	-0.12178	0.208314	-1.25821
ENSG00000253426.5	Skin_Not_Sun_Exposed_Suprapubic	hypertension	UKB_20002_1065_self_reported_hypertension	RP11-10A14.4	1.05636e-10	0.517	NA	NA	NA
ENSG00000254470.2	Cells_EBV-transformed_lymphocytes	asthma	UKB_20002_1111_self_reported_asthma	AP5B1	9.28535e-08	0.837	NA	NA	NA
ENSG00000256433.2	Adipose_Subcutaneous	asthma	UKB_20002_1111_self_reported_asthma	RP1-102E24.8	1.47598e-07	0.967	0.0146115	0.788578	0.268158
ENSG00000256433.2	Adipose_Visceral_Omentum	asthma	UKB_20002_1111_self_reported_asthma	RP1-102E24.8	4.08397e-08	0.963	0.0599557	0.592993	0.534504
ENSG00000256433.2	Artery_Aorta	asthma	UKB_20002_1111_self_reported_asthma	RP1-102E24.8	1.19091e-07	0.974	0.0672438	0.422948	0.801317
ENSG00000256433.2	Artery_Coronary	asthma	UKB_20002_1111_self_reported_asthma	RP1-102E24.8	7.00433e-08	0.965	-1.30368	0.1194	-1.5573
ENSG00000256433.2	Cells_Cultured_fibroblasts	asthma	UKB_20002_1111_self_reported_asthma	RP1-102E24.8	4.49046e-09	0.926	0.0514069	0.521525	0.640996
ENSG00000256433.2	Esophagus_Mucosa	asthma	UKB_20002_1111_self_reported_asthma	RP1-102E24.8	5.20505e-09	0.963	0.0684187	0.491563	0.687826
ENSG00000256433.2	Esophagus_Muscularis	asthma	UKB_20002_1111_self_reported_asthma	RP1-102E24.8	8.32101e-08	0.975	0.0197889	0.651353	0.451884
ENSG00000256433.2	Lung	asthma	UKB_20002_1111_self_reported_asthma	RP1-102E24.8	2.80939e-08	0.969	0.0232482	0.605878	0.515966
ENSG00000256433.2	Pituitary	asthma	UKB_20002_1111_self_reported_asthma	RP1-102E24.8	3.50565e-08	0.916	0.117864	0.309458	1.01636
ENSG00000256433.2	Skin_Not_Sun_Exposed_Suprapubic	asthma	UKB_20002_1111_self_reported_asthma	RP1-102E24.8	2.0014e-09	0.975	0.0302881	0.659402	0.440739
ENSG00000256433.2	Skin_Sun_Exposed_Lower_leg	asthma	UKB_20002_1111_self_reported_asthma	RP1-102E24.8	5.22933e-09	0.973	0.0293282	0.619341	0.496785
ENSG00000256433.2	Spleen	asthma	UKB_20002_1111_self_reported_asthma	RP1-102E24.8	2.77662e-08	0.974	0.0828612	0.476244	0.712356
ENSG00000256433.2	Stomach	asthma	UKB_20002_1111_self_reported_asthma	RP1-102E24.8	2.7339e-08	0.968	0.0687049	0.546889	0.602428
ENSG00000256433.2	Whole_Blood	asthma	UKB_20002_1111_self_reported_asthma	RP1-102E24.8	1.07093e-07	0.979	-0.0177573	0.864553	-0.170581
ENSG00000260220.6	Pancreas	height	GIANT_HEIGHT	CCDC187	3.34231e-10	0.606	-0.962613	0.00299145	-2.96862
ENSG00000260302.1	Artery_Tibial	IBD	IBD.EUR.Inflammatory_Bowel_Disease	RP11-973H7.1	1.10658e-10	0.648	0.111062	0.00200632	3.08929
ENSG00000260302.1	Esophagus_Mucosa	IBD	IBD.EUR.Inflammatory_Bowel_Disease	RP11-973H7.1	2.41065e-11	0.709	0.215756	0.0104009	2.56221
ENSG00000260302.1	Liver	IBD	IBD.EUR.Inflammatory_Bowel_Disease	RP11-973H7.1	2.69912e-12	0.623	0.271088	0.00270484	2.99943
ENSG00000260302.1	Lung	IBD	IBD.EUR.Inflammatory_Bowel_Disease	RP11-973H7.1	1.60143e-07	0.686	0.155898	0.0278724	2.19908
ENSG00000260302.1	Stomach	IBD	IBD.EUR.Inflammatory_Bowel_Disease	RP11-973H7.1	2.90449e-11	0.595	0.181739	0.00126662	3.22344
ENSG00000260302.1	Thyroid	IBD	IBD.EUR.Inflammatory_Bowel_Disease	RP11-973H7.1	2.21738e-10	0.687	0.401857	0.00240616	3.0349
ENSG00000262454.2	Artery_Tibial	height	GIANT_HEIGHT	MIR193BHG	1.55863e-10	0.737	0.18587	0.692054	0.396069
ENSG00000262454.2	Muscle_Skeletal	height	GIANT_HEIGHT	MIR193BHG	1.76724e-17	0.665	0.804645	0.0204476	2.31803
ENSG00000263001.5	Adipose_Visceral_Omentum	hypertension	UKB_20002_1065_self_reported_hypertension	GTF2I	2.86911e-08	0.508	0.270816	0.255254	1.13768
ENSG00000263001.5	Adrenal_Gland	hypertension	UKB_20002_1065_self_reported_hypertension	GTF2I	2.46686e-08	0.569	0.587714	0.169589	1.37352
ENSG00000263001.5	Artery_Aorta	hypertension	UKB_20002_1065_self_reported_hypertension	GTF2I	1.32685e-08	0.58	-0.00997523	0.871992	-0.161129
ENSG00000263001.5	Artery_Tibial	hypertension	UKB_20002_1065_self_reported_hypertension	GTF2I	1.21881e-08	0.588	1.25506	0.291431	1.05499
ENSG00000263001.5	Breast_Mammary_Tissue	hypertension	UKB_20002_1065_self_reported_hypertension	GTF2I	6.77141e-09	0.564	0.16286	0.383755	0.870998
ENSG00000263001.5	Colon_Sigmoid	hypertension	UKB_20002_1065_self_reported_hypertension	GTF2I	1.41403e-08	0.516	0.0674218	0.318299	0.997959
ENSG00000263001.5	Esophagus_Gastroesophageal_Junction	hypertension	UKB_20002_1065_self_reported_hypertension	GTF2I	2.91399e-08	0.53	0.0208263	0.778784	0.280905
ENSG00000263001.5	Esophagus_Mucosa	hypertension	UKB_20002_1065_self_reported_hypertension	GTF2I	6.35469e-10	0.506	-0.0305871	0.686902	-0.403063
ENSG00000263001.5	Muscle_Skeletal	hypertension	UKB_20002_1065_self_reported_hypertension	GTF2I	1.71897e-08	0.52	0.0640417	0.795683	0.258938
ENSG00000263001.5	Stomach	hypertension	UKB_20002_1065_self_reported_hypertension	GTF2I	3.29253e-09	0.511	NA	NA	NA
ENSG00000266265.2	Adipose_Subcutaneous	hypertension	UKB_20002_1065_self_reported_hypertension	KLF14	8.75229e-14	0.684	-0.055588	0.0762829	-1.77267
ENSG00000266265.2	Adrenal_Gland	hypertension	UKB_20002_1065_self_reported_hypertension	KLF14	5.55875e-09	0.695	0.0592664	0.0722366	1.79762
ENSG00000266979.1	Testis	height	GIANT_HEIGHT	LINC01180	2.62493e-08	0.613	0.176084	0.0132452	2.47711
ENSG00000267052.1	Adrenal_Gland	hypertension	UKB_20002_1065_self_reported_hypertension	CTB-30L5.1	2.18524e-08	0.919	0.0898789	0.00773418	2.66346
ENSG00000269954.1	Cells_Cultured_fibroblasts	bmi	UKB_21001_Body_mass_index_BMI	RP11-148O21.6	3.27317e-13	0.682	-0.17418	0.00174937	-3.12978
ENSG00000270195.1	Brain_Putamen_basal_ganglia	height	GIANT_HEIGHT	RP11-572O17.1	1.24512e-16	0.53	NA	NA	NA
ENSG00000270210.1	Breast_Mammary_Tissue	hypertension	UKB_20002_1065_self_reported_hypertension	RP11-373D23.3	9.53544e-09	0.608	0.0057927	0.878168	0.153291
ENSG00000271009.2	Esophagus_Muscularis	bmi	UKB_21001_Body_mass_index_BMI	RP11-346C20.3	5.10987e-08	0.796	0.365903	0.11951	1.55683
ENSG00000271751.1	Cells_Cultured_fibroblasts	bmi	UKB_21001_Body_mass_index_BMI	RP11-110I1.14	1.41757e-09	0.507	-0.0330953	0.843557	-0.197346
ENSG00000271983.1	Cells_Cultured_fibroblasts	hypertension	UKB_20002_1065_self_reported_hypertension	RP11-28H5.2	2.06972e-11	0.632	0.258569	0.0134713	2.47106
ENSG00000272391.5	Adipose_Subcutaneous	hypertension	UKB_20002_1065_self_reported_hypertension	POM121C	2.33586e-08	0.683	0.00269255	0.96688	0.0415212
ENSG00000272391.5	Adipose_Visceral_Omentum	hypertension	UKB_20002_1065_self_reported_hypertension	POM121C	1.17344e-07	0.612	-0.0236895	0.632521	-0.478181
ENSG00000272391.5	Artery_Aorta	hypertension	UKB_20002_1065_self_reported_hypertension	POM121C	1.69669e-08	0.669	-0.225906	0.59195	-0.536012
ENSG00000272391.5	Artery_Tibial	hypertension	UKB_20002_1065_self_reported_hypertension	POM121C	6.16697e-08	0.594	-0.0275978	0.432553	-0.784831
ENSG00000272391.5	Esophagus_Mucosa	hypertension	UKB_20002_1065_self_reported_hypertension	POM121C	6.06712e-09	0.645	-0.00490862	0.951181	-0.0612235
ENSG00000272391.5	Lung	hypertension	UKB_20002_1065_self_reported_hypertension	POM121C	9.46938e-10	0.648	0.0161567	0.573262	0.563254
ENSG00000272391.5	Muscle_Skeletal	hypertension	UKB_20002_1065_self_reported_hypertension	POM121C	1.3403e-07	0.636	-0.0409547	0.890742	-0.137366
ENSG00000272391.5	Nerve_Tibial	hypertension	UKB_20002_1065_self_reported_hypertension	POM121C	6.30817e-10	0.664	-0.0266889	0.562556	-0.579049
ENSG00000272391.5	Skin_Not_Sun_Exposed_Suprapubic	hypertension	UKB_20002_1065_self_reported_hypertension	POM121C	1.47959e-09	0.635	-0.0147197	0.468944	-0.724198
ENSG00000272391.5	Skin_Sun_Exposed_Lower_leg	hypertension	UKB_20002_1065_self_reported_hypertension	POM121C	1.19621e-09	0.705	-0.00664041	0.801254	-0.251724
ENSG00000272391.5	Small_Intestine_Terminal_Ileum	hypertension	UKB_20002_1065_self_reported_hypertension	POM121C	1.60043e-08	0.586	NA	NA	NA
ENSG00000272391.5	Stomach	hypertension	UKB_20002_1065_self_reported_hypertension	POM121C	1.31392e-09	0.682	0.00171665	0.960234	0.0498606
ENSG00000272391.5	Whole_Blood	hypertension	UKB_20002_1065_self_reported_hypertension	POM121C	3.87341e-08	0.61	-0.00166371	0.94589	0.0678692
ENSG00000273160.1	Muscle_Skeletal	asthma	UKB_20002_1111_self_reported_asthma	RP11-104L21.3	5.82988e-11	0.655	-0.0626979	0.723712	-0.353502
ENSG00000278535.4	Brain_Cerebellar_Hemisphere	bmi	UKB_21001_Body_mass_index_BMI	DHRS11	1.98096e-13	0.505	0.271195	0.00253968	3.01857
ENSG00000278535.4	Brain_Cerebellum	bmi	UKB_21001_Body_mass_index_BMI	DHRS11	3.59604e-14	0.546	0.20288	0.00361912	2.90958
ENSG00000278535.4	Brain_Cortex	bmi	UKB_21001_Body_mass_index_BMI	DHRS11	5.23007e-16	0.562	0.155206	0.00366166	2.90593
ENSG00000278535.4	Brain_Frontal_Cortex_BA9	bmi	UKB_21001_Body_mass_index_BMI	DHRS11	5.16729e-15	0.51	0.142494	0.00985879	2.58074
ENSG00000278535.4	Cells_Cultured_fibroblasts	bmi	UKB_21001_Body_mass_index_BMI	DHRS11	1.30248e-14	0.551	0.302582	0.0161139	2.40633
ENSG00000283536.1	Nerve_Tibial	height	GIANT_HEIGHT	RP11-624J6.2	1.49229e-07	0.668	0.238511	0.341462	0.95128
